# Functional Characterization of *lncRNA152* as an Angiogenesis-Inhibiting Tumor Suppressor in Triple-Negative Breast Cancers

**DOI:** 10.1101/2022.02.09.479778

**Authors:** Dae-Seok Kim, Shrikanth S. Gadad, Rohit Setlem, Kangsan Kim, Srinivas Malladi, Tim Y. Hou, Tulip Nandu, Cristel V. Camacho, W. Lee Kraus

**Author notes:** <u>Lead Contact (for manuscript correspondence)</u>: W. Lee Kraus, Ph.D., Cecil H. and Ida Green Center for Reproductive Biology Sciences, The University of Texas Southwestern Medical Center at Dallas, 5323 Harry Hines Boulevard, Dallas, TX 75390-8511. **<u>Disclosures</u>**: The authors have no competing interests to declare for this work.

## Abstract

Long non-coding RNAs have been implicated in many of the hallmarks of cancer. Herein, we found that the expression of *lncRNA152* (*lnc152*; a.k.a. *DRAIC*), which we annotated previously, is highly upregulated in luminal breast cancer (LBC) and downregulated in triple-negative breast cancer (TNBC). Knockdown of *lnc152* promotes cell migration and invasion in LBC cell lines. In contrast, ectopic expression of *lnc152* inhibits growth, migration, invasion, and angiogenesis in TNBC cell lines. In mice, *lnc152* inhibited the growth of TNBC cell xenografts, as well as metastasis of TNBC cells in an intracardiac injection model. Transcriptome analysis of the xenografts indicated that *lnc152* downregulates genes controlling angiogenesis. Using pull down assays coupled with LC-MS/MS, we identified RBM47, a known tumor suppressor in breast cancer, as a *lnc152*-interacting protein. The effects of *lnc152* in TNBC cells are mediated, in part, by regulating the expression of RBM47. Collectively, our results demonstrate that *lnc152* is an angiogenesis-inhibiting tumor suppressor that attenuates the aggressive cancer-related phenotypes found in TNBC.

**Statement of Significance:** This study identifies *lncRNA152* as an angiogenesis-inhibiting tumor suppressor that attenuates the aggressive cancer-related phenotypes found in TNBC by upregulating the expression of the tumor suppressor RBM47. As such, *lncRNA152* may serve as a biomarker to track aggressiveness of breast cancer, as well as therapeutic target for treating TNBC.

## Supplementary material for "Functional Characterization of *lncRNA152* as an Angiogenesis-Inhibiting Tumor Suppressor in Triple-Negative Breast Cancers": Table S1 - Lnc152-downregulated genes in MDA-MB-231 xenograft tumors

### Sheet: Legend and Contents
Supplementary Table S1: Lnc152-downregulated genes in MDA-MB-231 xenograft tumors
Total RNA from seven xenograft tumor tissues of each group was extracted and used to generate strand-specific RNA-seq libraries. The significantly (q < 0.001) downregulated genes were determined by comparing the ectopic expression of lnc152 samples to ectopic expression of GFP samples. The "Column Heading" key provides annotation information describing the identified gene sets. The "Tab" key provides details about the worksheets contained within this spreadsheet.
Column Heading	Description
Gene	Gene name
gene_id	Tested id
GFP_OE_1	FPKM of tumor sample 1 with GFP overexpression
GFP_OE_2	FPKM of tumor sample 2 with GFP overexpression
GFP_OE_3	FPKM of tumor sample 3 with GFP overexpression
GFP_OE_4	FPKM of tumor sample 4 with GFP overexpression
GFP_OE_5	FPKM of tumor sample 5 with GFP overexpression
GFP_OE_6	FPKM of tumor sample 6 with GFP overexpression
GFP_OE_7	FPKM of tumor sample 7 with GFP overexpression
Lnc152_OE_1	FPKM of tumor sample 1 with lnc152 overexpression
Lnc152_OE_2	FPKM of tumor sample 2 with lnc152 overexpression
Lnc152_OE_3	FPKM of tumor sample 3 with lnc152 overexpression
Lnc152_OE_4	FPKM of tumor sample 4 with lnc152 overexpression
Lnc152_OE_5	FPKM of tumor sample 5 with lnc152 overexpression
Lnc152_OE_6	FPKM of tumor sample 6 with lnc152 overexpression
Lnc152_OE_7	FPKM of tumor sample 7 with lnc152 overexpression
locus	Chromosome Locus
log2.fold_change	Log2 fold change of enrichment in ectopic expression of lnc152 compared to ectopic expression of GFP
p_value	The uncorrected p-value of the test statistic
q_value	The FDR-adjusted p-value of the test statistic
significant	Can be either "yes" or "no", depending on whether p is greater than the FDR after Benjamini-Hochberg correction for multiple testing
Tab	Contents
Legend and Contents	Heading annotation information describing metrics of each of the RNAseq identified genes and summary of information in this table
lnc152 down-regulated genes	Lnc152 down-regulated genes determined by log2 fold changes in gene expression comparing lnc152 overexpression versus GFP overexpression

### Sheet: lnc152 down-regulated genes
gene	gene_id	GFP_OE_1	GFP_OE_2	GFP_OE_3	GFP_OE_4	GFP_OE_5	GFP_OE_6	GFP_OE_7	Lnc152_OE_1	Lnc152_OE_2	Lnc152_OE_3	Lnc152_OE_4	Lnc152_OE_5	Lnc152_OE_6	Lnc152_OE_7	locus	log2.fold_change.	p_value	q_value	significant
ESPN	XLOC_000055	1.72366	2.1374	1.93306	1.3382	2.66625	3.69478	2.49245	0.868419	0.904816	0.613392	1.77662	0.78409	1.1071	1.21175	chr1:6484847-6521004	-1.13752	0.0006	0.00276398	yes
PER3	XLOC_000062	4.07877	2.05063	1.85702	2.6775	2.29872	2.05721	2.47368	1.51447	2.48924	1.61064	2.40233	1.71588	1.08452	1.59945	chr1:7844762-7905237	-0.494559	0.00275	0.0101957	yes
DRAXIN	XLOC_000086	3.96333	1.56812	4.11424	3.55494	4.97328	2.01486	3.72868	0.262669	0.437879	0.471613	2.27843	0.586996	0.610713	0.453324	chr1:11751780-11780336	-2.22903	5e-05	0.000303639	yes
MAN1C1	XLOC_000193	0.719909	0.947033	0.872923	0.661243	0.432937	0.842513	1.812	0.494112	0.198659	0.177176	0.278208	0	0.306217	0.217099	chr1:25943958-26111258	-1.91161	0.0004	0.00194071	yes
TRNP1	XLOC_000215	4.59289	11.0676	9.81632	4.91627	10.8211	10.9256	9.6866	1.58413	1.352	3.16451	2.10826	1.96887	5.72197	1.7838	chr1:27320194-27327377	-1.80582	5e-05	0.000303639	yes
OPRD1	XLOC_000238	2.73397	1.53841	1.20632	2.39226	1.31618	3.11056	2.6826	0.347392	0.350511	0	0.742749	0.185974	0.393201	2.16677	chr1:29138653-29190208	-1.83921	0.00235	0.00894121	yes
PTPRU	XLOC_000240	36.0906	14.9041	31.9794	32.9843	30.0646	29.9117	26.0954	9.40118	11.1055	10.9507	13.8819	14.998	31.3358	9.86939	chr1:29563027-29653325	-0.992486	5e-05	0.000303639	yes
CDCA8	XLOC_000291	10.458	20.5272	12.5878	16.1857	18.9152	17.0832	20.6707	9.93605	9.33984	9.49486	19.5732	10.1188	12.7774	13.0124	chr1:38158072-38175391	-0.466644	0.0007	0.00314409	yes
MANEAL	XLOC_000292	3.50712	3.54526	3.76117	2.48752	4.22972	3.54524	3.11017	2.76566	2.05736	2.43544	2.0635	2.2375	2.31182	2.37699	chr1:38259773-38267278	-0.573899	0.00915	0.0277039	yes
MACF1	XLOC_000298	38.6053	45.6582	45.155	41.5982	38.9375	39.3886	35.63	32.2418	39.6769	32.2477	38.1864	29.1227	18.651	26.1966	chr1:39547088-39952810	-0.397637	0.0109	0.0319491	yes
CDC20	XLOC_000334	23.5297	57.2955	44.4334	36.0037	61.842	47.3149	52.1162	26.6923	28.141	31.2108	48.7768	29.9318	43.7721	32.8176	chr1:43824625-43828873	-0.418376	0.0016	0.00642871	yes
PTPRF	XLOC_000336	27.4701	40.2706	37.8817	28.5003	42.7034	32.6679	44.1165	18.7916	27.9198	21.3305	42.0807	25.6928	19.6999	24.0354	chr1:43996546-44089343	-0.498222	0.0002	0.00105758	yes
KIF2C	XLOC_000350	10.4264	18.5285	14.1768	13.5712	17.8443	16.0877	19.1654	8.92461	7.69325	10.982	15.588	8.2272	9.73978	9.11869	chr1:45205489-45233438	-0.643829	5e-05	0.000303639	yes
NASP	XLOC_000364	32.4408	44.4947	47.8855	44.6019	50.0663	36.0051	49.4157	27.132	38.3283	34.4013	41.5633	28.8622	33.001	24.7711	chr1:46049659-46084578	-0.418975	0.00055	0.00255858	yes
CDKN2C	XLOC_000388	22.8737	33.7649	27.3231	31.0566	36.7844	31.2243	35.7355	21.2545	19.5227	26.1776	24.9183	26.1669	24.9298	26.5533	chr1:51434366-51440309	-0.367882	0.00715	0.0225803	yes
USP1	XLOC_000426	18.5616	28.5464	18.8904	20.3845	21.3871	17.8577	19.5388	15.1215	17.6383	19.3586	20.8302	15.2791	12.6122	13.3973	chr1:62901974-62917475	-0.345676	0.00545	0.0179673	yes
CACHD1	XLOC_000436	2.72093	0.668107	0.883466	2.91922	0.889463	1.22197	1.00841	0.871824	0.374699	1.18804	0.121815	0.515419	0.638935	0.48366	chr1:64936475-65158741	-1.29773	5e-05	0.000303639	yes
AK4	XLOC_000439	11.1893	13.7197	13.6462	7.83784	11.9146	6.48316	6.4994	6.61148	9.74567	6.53775	13.5808	6.12668	3.86336	5.87983	chr1:65613231-65697828	-0.445638	0.00045	0.00214979	yes
AK5	XLOC_000469	2.1346	0.784432	0.881531	0.799434	1.5975	0.624146	1.34592	0.309351	0.38461	0.309354	0.0849139	0.235383	0.15791	0.260812	chr1:77747661-78025654	-2.22889	5e-05	0.000303639	yes
NEXN	XLOC_000471	9.15048	8.10297	7.40373	6.65862	6.1619	7.62273	7.20419	4.88139	5.78928	3.08295	4.48876	2.31054	2.78073	3.47289	chr1:78354199-78409578	-0.964354	5e-05	0.000303639	yes
CYR61	XLOC_000486	186.498	320.36	195.523	208.619	213.278	339.546	358.97	247.933	194.504	241.608	153.763	130.91	118.443	190.397	chr1:86046443-86049648	-0.512764	0.0002	0.00105758	yes
PKN2	XLOC_000495	13.5665	20.6137	13.7136	16.9158	12.3332	12.8757	12.4103	13.2793	17.3778	11.5524	15.4468	9.78158	6.07052	9.45133	chr1:89149921-89301938	-0.30414	0.01185	0.034192	yes
LRRC8C	XLOC_000499	1.50927	5.95863	3.85181	3.08279	2.1402	4.94798	2.86668	2.64698	3.2652	2.97409	3.1265	1.62705	1.35571	2.13578	chr1:90098643-90185094	-0.507723	0.00035	0.00173169	yes
LRRC8D	XLOC_000500	5.1748	7.35911	5.51437	5.86327	6.29017	7.0289	6.03382	5.81853	6.55775	4.25963	5.5562	3.888	2.07814	5.62207	chr1:90286572-90401989	-0.356999	0.0163	0.0443173	yes
ZNF326	XLOC_000501	15.1056	16.751	15.123	21.4176	11.5892	12.9482	13.1719	12.1464	19.4214	12.7584	12.8107	9.73393	7.78869	9.2157	chr1:90460677-90494094	-0.339198	0.0129	0.0365849	yes
CDC7	XLOC_000502	4.35953	9.65441	7.22904	8.47983	6.54278	7.23259	7.04785	6.63526	8.73348	6.37748	5.97356	4.09594	3.13605	4.75637	chr1:91966403-91991321	-0.348163	0.01555	0.0426322	yes
CCDC18	XLOC_000513	2.12136	3.27451	4.2102	4.18475	3.23131	2.72483	3.55391	2.28662	2.65078	1.97357	2.02698	1.27664	1.46988	1.53005	chr1:93646280-93744287	-0.81826	5e-05	0.000303639	yes
FNBP1L	XLOC_000515	19.2429	23.6743	19.83	15.4596	16.1772	12.632	10.7414	9.24754	13.309	8.38649	14.8447	7.4828	5.59275	7.88097	chr1:93913687-94020218	-0.819104	5e-05	0.000303639	yes
LOC729987	XLOC_000525	0.535394	0.7798	0.952633	1.15528	0.761339	0.627958	0.690934	0.362639	0.312118	0.519153	0.362688	0.348206	0.271759	0.347756	chr1:98676266-98738214	-1.12441	0.00205	0.00797812	yes
FAM102B	XLOC_000552	8.41287	12.6129	13.8223	8.17012	10.2597	7.06455	9.65164	8.01038	10.5708	6.72563	9.84781	6.42993	4.10201	6.75733	chr1:109102970-109181949	-0.416456	0.00065	0.00295697	yes
PRPF38B	XLOC_000553	23.9551	34.1161	30.1432	36.6722	23.9708	25.3873	27.4076	23.5638	24.5887	18.4119	19.2341	15.6979	13.9899	16.637	chr1:109234931-109244422	-0.609986	5e-05	0.000303639	yes
GPSM2	XLOC_000557	14.7731	20.0902	28.4116	13.0665	19.6608	13.9709	15.1561	12.5561	16.6691	11.8032	13.4106	9.54936	6.96048	12.5646	chr1:109419602-109506111	-0.583338	0.0075	0.0235459	yes
SARS	XLOC_000561	104.367	130.811	190.285	102.403	178.8	127.772	117.689	103.624	113.238	99.6568	98.7026	101.473	95.1606	104.149	chr1:109756514-109780804	-0.411186	0.0011	0.00466185	yes
CELSR2	XLOC_000562	6.68184	4.72707	6.6919	5.85549	6.53945	5.275	5.15274	2.93521	3.16733	1.70438	3.3317	2.81349	2.03159	4.6512	chr1:109792640-109818378	-0.987842	5e-05	0.000303639	yes
GSTM1	XLOC_000572	7.7576	8.63283	15.0758	8.63195	15.7877	13.0612	7.35561	7.96706	6.36868	7.46314	6.17614	7.06425	8.15641	8.74025	chr1:110230417-110236367	-0.555002	0.0041	0.0142335	yes
CTTNBP2NL	XLOC_000595	13.9815	14.7879	17.185	12.565	11.3913	11.6763	10.2368	13.0226	14.7486	10.919	13.2938	7.68868	4.66103	10.0747	chr1:112938799-113003786	-0.303403	0.0142	0.0395857	yes
MAGI3	XLOC_000602	5.74258	6.51411	6.94272	6.51303	5.38797	5.06477	4.72977	4.48766	5.20215	3.00602	5.06535	2.55423	1.69788	4.10733	chr1:113933474-114228545	-0.646733	5e-05	0.000303639	yes
DCLRE1B	XLOC_000604	6.51464	7.39877	8.73222	6.85134	9.12503	7.66327	7.5036	6.43449	7.60375	5.37099	7.01001	4.21755	3.92332	5.96562	chr1:114447914-114456708	-0.40847	0.00395	0.0137652	yes
HIPK1	XLOC_000605	14.5741	13.2981	13.7678	12.6166	13.0202	9.11253	9.94567	9.67971	11.7866	7.25007	13.3784	5.54741	3.33062	7.60955	chr1:114471995-114520491	-0.559479	5e-05	0.000303639	yes
OLFML3	XLOC_000606	3.84161	3.97285	1.91473	4.77891	3.5347	5.8867	2.86122	1.46736	4.03619	1.20375	3.26407	2.13622	2.98432	2.46192	chr1:114522029-114524875	-0.609948	0.01085	0.0318465	yes
VANGL1	XLOC_000609	9.68202	14.0697	13.9095	11.8394	13.5497	13.1396	10.4686	10.222	14.1342	8.15423	11.8917	6.75207	4.90188	10.8077	chr1:116184573-116240845	-0.374116	0.0026	0.00973856	yes
ATP1A1	XLOC_000612	189.536	165.969	226.005	184.183	181.1	240.135	191.46	114.965	136.013	115.516	159.923	100.903	136.112	115.429	chr1:116915794-116961244	-0.649276	5e-05	0.000303639	yes
PTGFRN	XLOC_000615	3.90729	1.43366	2.32055	6.82598	3.7642	1.95216	3.07788	0.719369	0.705653	1.78715	2.38209	0.826833	0.375195	1.87808	chr1:117452688-117532972	-1.42437	5e-05	0.000303639	yes
WDR3	XLOC_000621	8.06216	10.6921	10.6884	7.14686	11.5965	7.63271	6.79746	4.96425	5.44084	5.4102	7.5007	2.76795	3.04732	4.11244	chr1:118472371-118727848	-0.913455	5e-05	0.000303639	yes
HSD3B1	XLOC_000624	4.01228	0.447737	1.06219	0.720106	1.86493	0.442702	6.85852	0.537004	0.663087	0.0535534	0.438725	0.744302	0	0.265664	chr1:120049825-120057681	-2.51144	5e-05	0.000303639	yes
PHGDH	XLOC_000626	13.9847	2.37701	9.479	3.06036	9.69899	2.9281	3.08139	0.623108	1.2275	0.450353	1.27402	0.441881	0.460686	1.14948	chr1:120254418-120286849	-2.98691	5e-05	0.000303639	yes
TXNIP	XLOC_000637	402.688	234.867	151.608	287.41	284.367	209.504	193.193	113.546	194.286	115.798	146.608	104.264	84.3523	131.595	chr1:145438461-145442628	-0.985949	5e-05	0.000303639	yes
PDZK1	XLOC_000646	2.58785	1.5207	1.59087	3.40333	1.76368	1.32219	1.33795	1.17262	0.841352	0.288813	0.71167	0.776657	0.117071	0.752711	chr1:145727665-145764206	-1.53712	5e-05	0.000303639	yes
TUFT1	XLOC_000695	14.4398	20.3147	15.7284	13.3659	21.7626	12.7208	15.03	11.6525	16.0536	10.0786	15.3552	11.5398	8.90049	16.7516	chr1:151512780-151556059	-0.327636	0.01335	0.0376353	yes
ATP8B2	XLOC_000740	4.96809	5.22865	5.39823	6.23823	5.20346	5.03251	3.89571	4.43766	4.56261	4.05292	3.59976	3.62499	3.28394	3.34397	chr1:154298035-154323780	-0.418669	0.01475	0.0408159	yes
DAP3	XLOC_000764	37.3657	41.2821	40.2472	39.0333	39.2825	36.9716	37.8484	34.1388	32.855	32.8919	30.4365	26.5909	27.6995	30.7322	chr1:155658881-155708800	-0.337122	0.0075	0.0235459	yes
KIRREL	XLOC_000787	38.2961	20.7948	30.8078	36.3956	31.9813	28.6671	29.7683	22.927	23.8455	24.1421	27.4677	26.8645	17.4149	29.2937	chr1:157963062-158065844	-0.333737	0.00735	0.0231261	yes
NDUFS2	XLOC_000824	30.5599	29.4011	26.8577	33.1586	28.9503	27.8469	26.5881	19.0654	22.9764	20.0407	22.5793	22.4384	19.5565	20.5217	chr1:161169104-161184184	-0.466489	0.00035	0.00173169	yes
HSPA6	XLOC_000830	3.04366	2.08744	8.85398	2.08889	3.40316	2.87327	1.68114	1.68756	0.61924	1.64353	1.24164	1.8909	2.99173	0.459602	chr1:161494035-161496687	-1.18985	0.00015	0.000813748	yes
ATF6	XLOC_000837	13.2485	15.2376	13.07	13.0281	12.3496	11.2604	11.1357	9.0453	13.4225	10.2599	11.0925	6.97767	5.42729	9.11174	chr1:161736033-161933860	-0.451246	0.00025	0.00128628	yes
UHMK1	XLOC_000842	12.4605	19.073	10.1251	13.3517	13.2959	9.38233	9.26392	10.4085	12.7754	10.8642	12.3189	8.54396	4.07097	8.91504	chr1:162466963-162499419	-0.35688	0.00375	0.0132161	yes
NUF2	XLOC_000847	10.4509	28.7403	15.085	16.364	18.4746	18.4322	23.6004	13.5313	14.8897	16.4936	11.1518	13.4803	11.4714	14.9303	chr1:163291722-163325553	-0.45086	0.0016	0.00642871	yes
UCK2	XLOC_000852	10.3281	16.3591	9.90543	12.2038	15.2818	11.9915	13.8802	8.56727	10.7276	9.7988	9.50809	9.01677	6.84142	8.34019	chr1:165796731-165880855	-0.518357	0.0006	0.00276398	yes
POGK	XLOC_000854	16.1959	15.9599	16.0014	15.7757	17.7744	14.2356	15.048	12.2761	12.4644	13.8885	11.7849	12.4676	7.87926	11.1925	chr1:166808723-166823709	-0.437568	0.00055	0.00255858	yes
POU2F1	XLOC_000857	2.45047	2.89924	2.00927	2.79742	2.10441	1.81831	2.01216	1.87077	2.16411	1.50696	2.50626	1.0911	0.7072	1.86138	chr1:167190065-167396582	-0.458811	0.00065	0.00295697	yes
RCSD1	XLOC_000858	6.5908	7.06179	4.79687	8.35382	7.18147	4.535	6.20992	1.56646	2.27463	1.01679	2.57621	1.52273	0.563248	2.52903	chr1:167599473-167675486	-1.89231	5e-05	0.000303639	yes
RASAL2	XLOC_000899	8.84846	7.23977	6.43644	9.24852	7.38231	5.20816	6.47048	5.54516	6.54105	4.95129	5.76038	3.87927	2.49943	3.9452	chr1:178060642-178448648	-0.618018	5e-05	0.000303639	yes
RALGPS2	XLOC_000903	8.61067	8.59719	5.61177	6.62317	6.07628	4.98276	5.37892	5.67743	8.21508	4.97062	6.39735	4.10169	2.41074	4.08095	chr1:178694299-178889237	-0.355761	0.00585	0.0190352	yes
CEP350	XLOC_000911	11.6257	11.7631	9.14999	10.4549	9.86113	8.72688	7.48278	8.84057	10.1021	7.79319	8.49899	6.30217	3.4753	6.21283	chr1:179923907-180084015	-0.431092	0.0006	0.00276398	yes
DHX9	XLOC_000924	30.1098	38.7385	32.6327	25.5309	35.2852	23.1308	22.4017	17.4471	26.8717	22.3748	30.893	13.6562	12.8633	16.9827	chr1:182808438-182857117	-0.558797	5e-05	0.000303639	yes
LAMC1	XLOC_000925	49.0333	47.4349	48.3382	45.6064	44.8194	42.6047	40.4212	38.4192	45.1437	43.7948	40.4708	30.9918	23.3914	33.0488	chr1:182992594-183114727	-0.318227	0.0117	0.0338663	yes
SMG7	XLOC_000927	18.4266	16.7605	18.956	16.0872	17.3456	13.7664	15.1067	12.8216	14.9085	12.1363	15.327	10.8947	9.31866	12.058	chr1:183441505-183523328	-0.412923	0.00115	0.00484161	yes
RGL1	XLOC_000928	4.69931	2.36666	3.2476	2.16854	2.92768	3.25079	1.86002	1.9762	2.6477	1.73618	2.62947	1.89016	0.981534	2.35618	chr1:183605207-183897666	-0.529413	0.0025	0.00943041	yes
C1orf106	XLOC_000961	1.85232	0.974239	0.941032	3.7322	1.9897	1.33842	0.678668	1.31159	0.65543	0.462852	0.506196	0.288093	0.31013	1.0275	chr1:200860626-200884864	-1.33478	5e-05	0.000303639	yes
NAV1	XLOC_000965	3.213	2.76994	2.68209	3.13816	2.69568	2.3302	2.3947	2.36815	2.85792	2.22999	2.59656	1.79892	1.05111	1.81003	chr1:201617449-201796102	-0.385831	0.00425	0.0146427	yes
IPO9	XLOC_000968	10.4822	12.399	9.79849	12.1552	9.53363	8.3266	9.90145	8.21756	10.0134	7.74127	9.84372	6.68938	4.73911	7.28823	chr1:201798287-201853422	-0.41278	0.00065	0.00295697	yes
LGR6	XLOC_000975	18.3932	1.64546	4.23908	25.2065	4.23129	5.30001	6.73891	3.77015	4.76068	0.629867	2.85797	2.05088	1.51737	4.26381	chr1:202163117-202288889	-1.7279	5e-05	0.000303639	yes
PPFIA4	XLOC_000981	6.845	3.69332	6.65175	5.20161	3.17668	5.05817	5.05148	2.8025	6.11519	2.80185	4.31608	4.34421	4.58153	2.75477	chr1:203020310-203047864	-0.36431	0.01545	0.0423945	yes
ADORA1	XLOC_000982	1.23731	0.896375	2.46108	1.19204	1.69269	1.38703	1.04338	0.374093	0.599683	0.561973	0.614253	1.22869	0.757747	0.849802	chr1:203096835-203136533	-0.990919	0.00215	0.00832163	yes
PFKFB2	XLOC_001013	2.25601	1.51599	1.17999	1.4776	1.52829	1.06128	1.31229	1.14396	1.49308	1.14716	1.18955	0.668845	0.570729	0.808387	chr1:207226619-207254368	-0.557147	0.01645	0.0446111	yes
DIEXF	XLOC_001027	5.91874	6.60526	5.74119	5.52679	5.53955	4.77719	4.97614	5.58535	5.73744	5.09903	4.52879	4.04639	2.7156	3.60016	chr1:210001311-210030910	-0.31986	0.01205	0.0346594	yes
SERTAD4	XLOC_001029	13.7192	8.54402	7.13582	7.94792	8.93121	6.3782	5.77885	2.75588	3.52184	2.17983	2.13242	2.47249	1.87617	2.04616	chr1:210404803-210416440	-1.78259	5e-05	0.000303639	yes
HHAT	XLOC_001030	4.79207	4.27655	4.13401	3.39785	5.39489	3.25099	3.562	2.32244	3.31755	2.41816	2.5794	2.22533	1.72884	2.64095	chr1:210501595-210849638	-0.741341	0.00015	0.000813748	yes
CENPF	XLOC_001048	9.61081	29.7874	19.2216	14.9265	19.5716	18.2335	19.6193	11.1432	13.8802	10.807	12.949	7.93186	7.45898	9.51613	chr1:214776531-214837914	-0.829772	5e-05	0.000303639	yes
RRP15	XLOC_001053	4.19377	4.64111	3.43968	4.10762	3.67625	2.90235	3.13025	2.54002	3.98631	2.87565	2.75913	1.84535	1.13424	1.77069	chr1:218458628-218511325	-0.625559	5e-05	0.000303639	yes
TGFB2	XLOC_001054	14.6121	10.908	7.16713	11.8141	10.9133	8.95738	8.82565	8.03127	10.7165	7.64721	6.66116	6.85953	3.2704	6.1613	chr1:218517537-218617961	-0.568827	5e-05	0.000303639	yes
2022-03-01	XLOC_001061	0.793492	2.22567	0.653581	1.09351	1.0231	2.08596	1.19923	0.347751	0.661176	0.476124	0.621598	0.249877	0.305118	0.524616	chr1:220960038-220987741	-1.50996	0.0004	0.00194071	yes
MIA3	XLOC_001063	16.5908	11.7318	10.6488	14.4828	12.0013	10.0091	11.0207	8.93633	13.3847	9.13045	9.87027	5.62945	4.77942	7.09182	chr1:222791443-222841351	-0.556089	5e-05	0.000303639	yes
BROX	XLOC_001064	20.3361	17.8764	13.3977	16.1077	14.3907	11.6706	11.9707	9.77966	12.3317	10.7754	13.8073	7.29843	6.04814	8.01328	chr1:222885905-222906106	-0.635904	5e-05	0.000303639	yes
ADCK3	XLOC_001080	11.0193	9.42779	8.73239	12.0214	11.2782	12.2831	12.8408	7.89434	8.70186	6.90384	7.81223	6.79084	8.42199	9.61633	chr1:227127937-227175246	-0.467046	0.00165	0.00660673	yes
IBA57	XLOC_001090	0.905218	1.1273	0.791797	1.06998	0.908964	0.771165	1.27346	0.556995	0.850887	0.691819	0.654146	0.465765	0.719426	0.567047	chr1:228353428-228369958	-0.603786	0.0059	0.019154	yes
OBSCN	XLOC_001091	1.06804	0.732554	1.27585	0.964957	1.22218	1.27183	0.710363	0.486762	0.607962	0.379274	0.333995	0.631451	0.326097	0.92529	chr1:228391206-228566575	-0.973192	5e-05	0.000303639	yes
URB2	XLOC_001097	3.62015	3.04448	2.28784	3.123	3.20798	2.5708	2.82151	1.97491	2.07373	1.84565	2.24072	1.45559	1.04481	1.8912	chr1:229761980-229795946	-0.722944	0.0001	0.000565824	yes
GALNT2	XLOC_001098	46.3168	48.4994	43.8588	50.9525	55.5703	45.223	41.2255	30.3984	38.3035	36.8275	41.6537	33.9844	31.6034	45.258	chr1:230202955-230417875	-0.362113	0.00305	0.0110953	yes
KIAA1804	XLOC_001108	1.3341	2.58162	0.959255	1.40463	1.33034	1.53653	1.12541	0.95685	1.16762	0.807203	1.44922	0.757393	0.525549	0.950596	chr1:233463513-233520894	-0.635014	0.00235	0.00894121	yes
SLC35F3	XLOC_001111	4.20157	3.51411	2.64283	4.88118	3.6954	3.78748	2.8704	1.65483	2.09693	1.53582	1.8919	1.88689	1.5811	2.51617	chr1:234040678-234460262	-0.959189	0.0001	0.000565824	yes
MTR	XLOC_001122	10.9283	9.33056	7.00435	10.4146	7.88633	6.44524	7.31591	5.69808	8.84087	5.08029	6.71471	4.21456	2.80085	4.98041	chr1:236958580-237067281	-0.630181	5e-05	0.000303639	yes
CHRM3	XLOC_001125	5.46715	1.01746	1.5367	4.11059	1.92901	2.03744	1.84121	0.786046	1.06552	1.03189	2.22185	1.30749	1.08364	1.28172	chr1:239792372-240072717	-1.03115	5e-05	0.000303639	yes
EXO1	XLOC_001131	4.61411	8.33799	5.20108	5.82733	6.85786	4.98122	6.51733	3.68293	3.66673	2.9213	4.65532	2.1655	2.74524	3.47018	chr1:242011492-242053241	-0.861141	5e-05	0.000303639	yes
CAMK2N1	XLOC_001329	20.5763	20.7839	25.598	20.0259	16.3283	20.3274	18.5156	16.4307	16.1294	14.6077	21.4412	11.9725	17.575	12.1928	chr1:20808883-20812728	-0.365391	0.00505	0.0169195	yes
SH2D5	XLOC_001333	0.730201	2.25028	1.24043	1.28098	2.72281	3.0635	3.12307	0.929907	0.381696	0.649234	0.454546	0.814385	0.674768	0.764312	chr1:21046224-21059133	-1.62606	5e-05	0.000303639	yes
E2F2	XLOC_001349	0.872321	1.64124	1.22386	1.38417	1.30443	1.30205	2.1367	0.920478	0.721609	0.691408	1.3955	0.926968	0.724748	1.15765	chr1:23832919-23857712	-0.593357	0.0077	0.0240731	yes
ID3	XLOC_001350	12.2804	1.73703	4.42912	10.6342	2.29771	4.72077	5.20491	2.4286	1.21206	0.793525	0.578983	1.62381	1.45884	1.35119	chr1:23884420-23886285	-2.12836	5e-05	0.000303639	yes
SFPQ	XLOC_001439	87.3002	115.905	61.9568	102.484	85.9175	80.0849	97.4961	74.7841	88.7275	73.7121	103.103	60.3789	48.9037	61.7271	chr1:35649200-35658743	-0.303698	0.01385	0.0387964	yes
CLSPN	XLOC_001443	3.64855	7.08307	4.81617	6.08339	5.46337	5.5286	6.43378	3.32086	3.91612	3.63952	7.40362	3.08625	3.35466	3.44969	chr1:36197712-36235551	-0.471381	0.0005	0.00234737	yes
COL8A2	XLOC_001444	6.37416	1.89285	2.39452	6.77499	6.78477	2.50588	1.8387	1.7013	3.31653	1.68841	1.93987	3.62456	2.55247	3.1875	chr1:36560843-36565850	-0.665442	0.00015	0.000813748	yes
PABPC4	XLOC_001472	71.4641	79.6496	71.9443	60.5865	81.6819	65.709	70.697	41.3788	50.429	45.0854	69.9042	39.6917	50.5618	46.0464	chr1:40026484-40042521	-0.5483	5e-05	0.000303639	yes
COL9A2	XLOC_001482	4.70663	4.44704	6.1171	4.21229	5.96789	5.55543	5.70466	1.55191	2.12846	2.14774	1.95787	2.11865	2.71844	2.14014	chr1:40766162-40782939	-1.31421	5e-05	0.000303639	yes
SLC2A1	XLOC_001496	216.232	172.013	244.764	154.331	194.195	163.257	144.667	107.49	138.662	122.814	163.886	128.261	117.867	107.263	chr1:43391045-43449029	-0.540993	0.0001	0.000565824	yes
EFCAB14	XLOC_001527	5.84955	4.49751	3.87476	5.36561	5.094	3.55806	3.49595	3.25896	4.25471	3.53009	6.1122	2.82945	1.68796	3.10116	chr1:47139707-47184736	-0.357237	0.01035	0.0306396	yes
DHCR24	XLOC_001568	19.8026	46.1211	27.9125	35.2887	39.2308	50.3627	38.8605	25.725	17.8627	38.1947	38.8632	24.5107	25.4934	27.1438	chr1:55315299-55352921	-0.38102	0.00235	0.00894121	yes
SERBP1	XLOC_001594	30.9064	55.8621	41.3365	33.6918	37.5287	29.6451	29.7364	23.2076	31.5566	27.3083	37.9273	18.4941	14.9691	18.5372	chr1:67873492-67896123	-0.588908	5e-05	0.000303639	yes
TTLL7	XLOC_001619	3.442	6.08671	4.61301	4.69529	2.63815	4.05531	3.29384	2.98693	4.49537	2.7135	4.588	2.53982	1.85781	2.54943	chr1:84259597-84464833	-0.407541	0.0143	0.0397776	yes
SSX2IP	XLOC_001624	2.85399	7.25302	6.81096	4.39493	4.44618	3.70327	4.48376	3.87357	5.24786	3.53509	4.73664	2.51417	1.47955	3.19885	chr1:85109389-85156240	-0.465425	0.0012	0.00501736	yes
MCOLN2	XLOC_001626	1.15027	2.92362	1.90099	1.8034	1.89284	2.97782	2.22767	1.89314	1.66864	1.39173	1.47867	0.770797	0.498856	1.55539	chr1:85391265-85462796	-0.684396	0.0042	0.0145135	yes
MCOLN3	XLOC_001627	3.72978	5.02106	4.90313	5.65522	3.36824	5.17029	3.93728	4.60394	4.34346	2.66812	2.34393	2.94101	1.22383	3.61447	chr1:85483764-85514223	-0.548076	0.002	0.0078169	yes
SYDE2	XLOC_001628	1.31289	2.01512	1.59493	1.09233	1.60734	1.19413	1.01947	0.670001	1.22794	0.661991	0.64633	0.600086	0.186268	0.572759	chr1:85623355-85666728	-1.10737	5e-05	0.000303639	yes
DDAH1	XLOC_001631	15.5906	27.8493	20.6025	17.3184	28.3269	17.447	17.4613	15.1435	15.8838	12.1843	16.1003	9.95584	7.1899	13.8589	chr1:85784167-86044046	-0.678966	5e-05	0.000303639	yes
ZNHIT6	XLOC_001632	6.78352	9.78025	8.83633	7.55124	7.68396	6.38023	5.55456	7.05448	7.51775	4.86779	5.53051	3.82974	2.58586	4.70623	chr1:86115105-86174116	-0.542549	5e-05	0.000303639	yes
EVI5	XLOC_001653	6.49908	11.706	11.057	6.52987	8.53782	5.35081	5.90244	6.97408	10.3708	5.87311	7.88881	4.27981	2.91851	5.40254	chr1:92974252-93257961	-0.346756	0.00575	0.0187673	yes
DNTTIP2	XLOC_001658	28.847	39.3681	44.6831	28.3238	35.079	29.8143	27.1816	26.4321	26.24	30.7572	24.3868	19.1961	17.4494	18.8282	chr1:94335013-94344762	-0.514732	5e-05	0.000303639	yes
GCLM	XLOC_001659	9.25524	10.6194	8.95176	11.3029	10.1594	6.82304	6.03871	4.62018	6.18174	4.97354	5.95254	2.98767	2.4903	4.01645	chr1:94352589-94375012	-1.01621	5e-05	0.000303639	yes
ARHGAP29	XLOC_001661	32.5517	48.399	38.4634	36.7348	33.6547	33.5752	32.6125	18.8663	24.5986	18.8773	33.9653	14.929	12.9151	16.8336	chr1:94634462-94703307	-0.860551	5e-05	0.000303639	yes
DPYD	XLOC_001665	17.6108	21.0372	24.0793	17.3869	18.7394	13.0784	14.242	13.4486	14.9764	13.3799	13.0864	11.0014	7.88758	10.476	chr1:97543299-98386615	-0.58256	5e-05	0.000303639	yes
SASS6	XLOC_001671	5.36005	7.19227	6.3739	6.43181	5.00064	4.51291	5.01785	4.06551	5.26651	3.45653	4.53189	2.6506	2.3377	2.94684	chr1:100549101-100598511	-0.659405	5e-05	0.000303639	yes
DBT	XLOC_001673	3.79663	3.92423	3.72143	3.33011	3.3953	2.35735	2.37527	2.81643	3.5732	2.71304	3.28433	1.93851	1.42112	2.45913	chr1:100652477-100715409	-0.330972	0.01175	0.0339648	yes
SLC25A24	XLOC_001682	30.1191	42.2811	40.7731	30.3344	29.9986	23.814	26.2572	27.3114	32.1126	22.45	27.3548	24.2095	13.3039	25.561	chr1:108677343-108742980	-0.375826	0.0024	0.0091016	yes
PSRC1	XLOC_001690	15.1645	23.7267	23.1563	26.2544	23.8754	28.0316	28.1425	17.4839	13.3504	14.1122	17.6718	19.0658	19.6795	22.0653	chr1:109822175-109825790	-0.447794	0.0016	0.00642871	yes
SORT1	XLOC_001692	35.0471	29.4702	37.9046	30.9141	38.5528	28.6731	29.0122	20.1816	35.1823	19.7749	27.7594	18.5055	11.0828	23.9159	chr1:109852187-109940563	-0.553697	5e-05	0.000303639	yes
PTPN22	XLOC_001723	2.32684	9.83829	4.32241	3.19682	3.33801	4.23258	4.63706	4.04682	4.27431	3.64195	2.45897	1.80356	1.91361	1.32783	chr1:114356432-114447741	-0.712162	0.0066	0.0210886	yes
TRIM33	XLOC_001727	11.2795	14.2102	10.996	12.6646	9.64556	8.30754	8.75437	10.8184	12.8038	7.10608	11.0352	5.54003	3.70532	7.59296	chr1:114935398-115053781	-0.372351	0.0016	0.00642871	yes
CSDE1,NRAS	XLOC_001731	214.564	245.497	275.663	164.102	220.005	161.259	152.891	139.639	202.39	141.186	153.774	118.106	80.7749	130.781	chr1:115247084-115300671	-0.568961	0.0007	0.00314409	yes
TSPAN2	XLOC_001733	2.70192	1.77627	1.07064	1.41373	3.74717	0.75005	1.06358	0.997097	1.64055	0.578686	0.610959	0.53059	0.266404	1.3612	chr1:115590632-115632121	-1.06508	5e-05	0.000303639	yes
IGSF3	XLOC_001739	15.6493	6.75483	10.639	24.7606	18.5474	11.4623	13.7907	3.56257	7.2085	3.20714	15.2228	4.34412	2.12499	6.74117	chr1:117117030-117210314	-1.26044	5e-05	0.000303639	yes
LINC00622	XLOC_001746	4.76972	2.39557	4.09775	4.32991	2.74268	2.69458	3.03635	2.82423	2.45051	0.716509	0.516702	1.29999	1.10467	1.73341	chr1:120140324-120141914	-1.17672	5e-05	0.000303639	yes
ZNF697	XLOC_001747	20.2692	12.1437	20.0271	17.6023	16.0866	12.3097	12.9254	11.1805	11.1542	7.39681	8.98525	5.91911	4.03913	8.21121	chr1:120161999-120190390	-0.969132	5e-05	0.000303639	yes
PRKAB2	XLOC_001773	7.21818	5.50909	4.13413	6.51539	4.79943	4.54068	5.47988	4.28839	4.83613	3.59596	3.60076	3.78104	2.56442	3.06253	chr1:146626684-146644129	-0.570043	5e-05	0.000303639	yes
OTUD7B	XLOC_001796	6.79259	6.63642	6.62975	6.75615	6.34985	5.01803	6.09274	5.34352	7.08083	4.68573	5.8947	3.74163	2.5589	5.44224	chr1:149912231-149982686	-0.349599	0.00705	0.0222976	yes
ASH1L	XLOC_001892	10.3594	8.98936	7.23129	8.46083	8.20497	6.43633	5.86479	7.66565	7.70915	6.58623	7.76418	5.13912	2.61955	6.3397	chr1:155305051-155533735	-0.342	0.01275	0.0362885	yes
YY1AP1	XLOC_001893	25.5534	18.3254	22.1939	19.9871	21.4347	19.0988	19.1298	17.4043	16.6901	16.3694	17.6003	14.8909	15.8366	16.2198	chr1:155629232-155658823	-0.341454	0.0086	0.0263638	yes
ARHGEF2	XLOC_001899	45.4122	24.2257	32.3886	46.1668	36.5863	32.1033	40.2532	26.3282	25.4753	23.5536	31.9561	28.1718	27.5577	29.0058	chr1:155916629-155948336	-0.421062	0.0007	0.00314409	yes
MEF2D	XLOC_001910	17.6251	15.4319	17.3542	15.2629	18.4292	14.9411	14.805	12.6031	12.6517	11.8736	12.1904	10.7324	10.4166	13.5635	chr1:156433512-156470634	-0.438126	0.00045	0.00214979	yes
GPATCH4	XLOC_001912	11.6304	17.3571	19.3085	16.7243	18.5389	16.1754	15.4715	12.638	11.7427	14.2384	13.6831	10.8174	15.0853	11.7302	chr1:156564099-156571279	-0.35726	0.014	0.0391479	yes
HDGF	XLOC_001917	108.757	132.529	139.746	128.272	153.736	138.906	141.725	85.7672	92.4681	102.107	99.4068	87.1777	111.043	108.402	chr1:156711898-156722240	-0.459292	0.0003	0.00151065	yes
ETV3	XLOC_001923	8.99869	5.24439	7.08513	7.04873	8.15499	6.72819	7.70876	5.46171	5.70774	5.46285	5.14721	6.78883	2.76973	5.43666	chr1:157094458-157108383	-0.470902	0.01545	0.0423945	yes
CCDC19	XLOC_001948	2.61983	2.98912	6.43641	3.72112	4.16613	7.52552	9.43213	3.14516	2.39898	3.28988	2.12471	4.80723	4.71401	2.46027	chr1:159842153-159869906	-0.685359	0.0088	0.0268544	yes
COPA	XLOC_001957	40.1299	38.0205	28.0807	34.5658	42.4368	26.8542	30.2926	24.8742	30.9404	24.7545	31.1876	19.1844	18.5461	24.662	chr1:160258376-160328742	-0.464995	0.01645	0.0446111	yes
ILDR2	XLOC_001995	1.4016	1.49162	2.00574	2.6239	2.5475	1.70356	2.23794	1.42725	1.74971	1.40781	0.884546	1.51289	0.796757	1.16146	chr1:166882440-166944561	-0.648235	0.0001	0.000565824	yes
GPR161	XLOC_002001	2.71849	2.14727	3.2308	2.41339	2.27091	2.69953	2.6039	1.98438	2.45946	1.76098	1.69132	1.61508	1.21988	1.81376	chr1:168048779-168106905	-0.52764	0.0009	0.00392367	yes
ANKRD36BP1	XLOC_002002	4.85747	5.39632	3.49197	3.39686	4.51523	3.33139	2.24628	2.58968	3.39589	2.95197	2.81756	1.70377	1.27824	2.12273	chr1:168214818-168216668	-0.691899	0.00225	0.00864057	yes
ABL2	XLOC_002053	12.71	15.1472	10.9894	13.4744	12.9004	10.3284	12.0579	8.77836	8.9147	9.51151	8.52783	6.25592	3.60505	6.46586	chr1:179068461-179198819	-0.750902	5e-05	0.000303639	yes
STX6	XLOC_002059	9.59311	11.3088	10.3519	9.71705	9.04576	6.73595	7.72357	6.37345	8.89733	7.85946	7.81782	5.24812	4.05171	5.49051	chr1:180942175-180992046	-0.495359	0.00015	0.000813748	yes
GLUL	XLOC_002061	27.9689	25.2391	18.9259	26.5867	22.6819	19.6969	21.5216	14.0863	22.5509	18.0851	22.1918	15.8597	15.1291	18.6777	chr1:182350838-182361341	-0.361457	0.00235	0.00894121	yes
GLT25D2	XLOC_002072	3.9932	2.78895	4.832	2.65802	3.33274	3.68178	2.9003	1.9627	2.39785	1.26248	1.9091	1.2983	0.797183	1.80419	chr1:183904965-184006863	-1.08118	5e-05	0.000303639	yes
FAM129A	XLOC_002074	17.048	22.1029	17.6455	15.0431	16.5043	16.8704	15.9059	11.9891	15.1238	13.3958	16.968	10.9376	8.48299	11.0348	chr1:184760165-184943682	-0.461974	5e-05	0.000303639	yes
TPR	XLOC_002079	28.5697	33.001	24.5606	25.5372	26.467	18.6271	20.5154	14.7366	21.6152	14.1812	17.6862	9.25925	7.72986	10.2622	chr1:185703682-186446655	-0.892886	5e-05	0.000303639	yes
UCHL5	XLOC_002083	12.9108	20.7388	13.1968	14.4946	11.8227	12.1005	12.3165	8.25748	11.6952	11.2361	9.78295	7.39931	5.94139	6.99982	chr1:192981495-193060906	-0.670425	0.00635	0.0204227	yes
ASPM	XLOC_002089	4.8604	12.193	5.39572	7.88253	7.03253	7.37208	8.00014	4.94846	5.92456	4.80781	5.52009	3.53247	2.94268	3.8923	chr1:197053256-197115824	-0.740319	5e-05	0.000303639	yes
ZNF281	XLOC_002097	10.4829	11.3041	7.45414	9.48722	8.04643	7.61121	7.34164	8.04476	8.10826	7.56807	8.17331	5.44957	4.356	5.82833	chr1:200375419-200379166	-0.377129	0.0051	0.0170334	yes
KIF14	XLOC_002098	15.1404	11.7397	6.67226	16.1456	8.23906	8.90335	9.32154	2.69669	3.28777	2.24591	3.29607	1.76562	1.27156	2.14149	chr1:200520624-200589862	-2.18878	5e-05	0.000303639	yes
KISS1	XLOC_002130	35.2264	129.125	42.7319	64.6662	88.2939	152.396	159.877	19.5972	7.00316	18.6413	5.15708	23.9734	8.06898	14.2426	chr1:204159468-204165619	-2.7978	5e-05	0.000303639	yes
NUCKS1	XLOC_002147	32.274	58.0573	35.5024	34.5746	40.676	29.1749	34.0565	26.8947	48.3687	26.9908	36.7909	21.6024	16.808	24.5904	chr1:205681946-205719372	-0.38758	0.0018	0.00713129	yes
LPGAT1	XLOC_002172	8.94905	11.2553	10.4766	8.28021	9.02978	6.78255	7.93489	7.29112	12.3676	7.55209	7.78527	5.77118	3.46046	6.65158	chr1:211916798-212004114	-0.301578	0.01245	0.0356093	yes
PTPN14	XLOC_002180	24.5	37.1035	29.135	24.8944	29.9678	21.9434	24.1148	18.2151	21.231	19.3261	26.1298	18.4027	11.2873	15.8384	chr1:214522038-214725024	-0.555261	5e-05	0.000303639	yes
GPATCH2	XLOC_002183	9.47505	6.85116	5.28665	9.1467	5.67366	5.65957	5.45699	5.0287	7.22951	5.07009	6.32355	4.62396	3.82792	4.10492	chr1:217603833-217804409	-0.393105	0.0178	0.0475747	yes
EPRS	XLOC_002187	27.6303	34.9438	30.0269	23.7558	31.8243	22.5667	22.8192	14.6618	20.6889	18.0829	19.6398	11.5365	10.6565	13.5145	chr1:220046618-220321383	-0.831406	0.0004	0.00194071	yes
RAB3GAP2	XLOC_002191	9.30812	10.4958	7.37334	8.1003	7.79133	6.05365	6.80909	5.85356	7.46119	6.43238	5.85258	4.1949	3.17041	4.12244	chr1:220321609-220445843	-0.592734	5e-05	0.000303639	yes
AIDA	XLOC_002198	16.3355	21.7995	15.0081	18.4949	15.174	12.9779	11.829	9.88068	13.0723	11.7598	13.7006	11.2616	6.83804	8.98767	chr1:222841354-222885864	-0.564018	5e-05	0.000303639	yes
TLR5	XLOC_002199	2.96326	1.1043	1.60476	3.28683	2.5046	1.15626	1.32146	1.23897	2.34602	1.21183	1.40623	0.891158	0.469283	1.3582	chr1:223282747-223316624	-0.643992	0.00195	0.00764019	yes
SUSD4	XLOC_002200	5.72321	0.697351	3.90956	3.91396	4.31985	2.42467	1.48373	1.40737	2.57755	0.563391	1.10735	0.374003	0.188238	1.22808	chr1:223394160-223537544	-1.59362	0.00015	0.000813748	yes
TP53BP2	XLOC_002202	18.9571	15.3304	15.2957	13.6123	12.6606	12.7868	11.236	10.6497	13.9306	10.6874	14.3825	9.87589	7.83081	9.49056	chr1:223967594-224033674	-0.378184	0.00245	0.0092637	yes
WDR26	XLOC_002205	28.2575	27.8793	21.8947	29.1917	18.5536	18.1005	21.2691	20.928	27.7801	20.5756	21.4336	16.3819	11.6469	14.4527	chr1:224572844-224622001	-0.310164	0.01235	0.0354026	yes
LBR	XLOC_002207	14.9143	29.624	9.63654	21.4808	16.2031	17.9114	19.4619	11.6566	16.876	11.0085	15.1564	10.9759	6.6406	12.5641	chr1:225589203-225616557	-0.606497	5e-05	0.000303639	yes
ENAH	XLOC_002208	17.4339	13.0464	9.71717	15.4597	11.2853	7.21242	7.48729	5.90751	11.4118	3.66175	9.56776	4.1413	1.83006	5.83496	chr1:225674533-225840845	-0.946777	5e-05	0.000303639	yes
LEFTY1	XLOC_002210	25.509	1.91541	3.61006	9.2083	5.9781	6.24244	5.47804	3.46412	3.45104	0.854853	1.95529	1.63861	1.3215	3.8421	chr1:226073981-226076846	-1.80973	5e-05	0.000303639	yes
PYCR2	XLOC_002211	49.5486	45.5786	60.6635	51.707	61.5933	46.9164	51.5525	26.6869	30.1245	33.593	31.361	30.6007	46.2446	41.1081	chr1:226107576-226112040	-0.616636	5e-05	0.000303639	yes
SDE2	XLOC_002213	7.80051	8.03724	5.85447	6.43908	6.00714	4.85198	6.10868	4.58398	5.83648	5.04176	6.08091	4.19609	2.79806	4.49964	chr1:226170402-226187066	-0.44902	0.0013	0.00538608	yes
ACBD3	XLOC_002214	20.0598	21.8926	16.1638	18.0515	19.696	11.8051	14.8576	12.9352	16.9929	11.647	11.1763	10.6913	7.45923	10.9622	chr1:226332379-226374423	-0.581788	5e-05	0.000303639	yes
PARP1	XLOC_002216	24.7992	38.1522	31.0739	24.9614	31.3043	23.8653	26.2313	13.4996	17.8869	15.1987	20.036	12.6374	12.0904	18.3462	chr1:226548391-226595801	-0.869291	5e-05	0.000303639	yes
ITPKB	XLOC_002217	4.5668	3.67441	4.79243	3.03152	3.58796	2.63793	2.74537	2.40955	2.32562	1.5126	2.93138	1.80277	1.5598	2.65869	chr1:226819390-226926876	-0.719919	5e-05	0.000303639	yes
CDC42BPA	XLOC_002218	17.1272	16.3716	15.041	17.4296	15.2119	10.6061	11.0556	11.7128	15.9153	10.0201	12.8812	8.48756	5.11597	10.9673	chr1:227177565-227505826	-0.453552	0.0002	0.00105758	yes
WNT9A	XLOC_002221	21.0289	22.3228	29.2694	25.894	28.4729	24.6984	22.1898	7.35792	15.4665	14.2608	12.2492	20.2309	21.2761	13.7611	chr1:228109164-228135676	-0.733142	0.0004	0.00194071	yes
TRIM11	XLOC_002226	7.94499	4.66494	7.16257	6.99945	7.79301	8.69856	7.23873	4.20964	5.11186	4.15131	5.33873	4.85133	7.75424	5.75073	chr1:228581376-228594517	-0.442292	0.0173	0.0464915	yes
CCSAP	XLOC_002230	5.57776	5.41797	4.57462	6.01016	4.63484	3.42806	3.58883	3.4978	4.31596	3.82537	4.99078	3.3712	2.04834	3.09422	chr1:229456751-229478688	-0.402389	0.00525	0.017434	yes
ACTA1	XLOC_002231	2.04217	2.69193	0.214546	0.0962957	1.10851	0.771012	1.01343	0.397573	0.213732	0.445615	0	0.487747	0.661686	0.50469	chr1:229566992-229569843	-1.54991	0.0179	0.0477421	yes
NUP133	XLOC_002232	21.6489	17.3049	13.1708	21.352	14.6828	12.9611	15.0651	13.5443	17.297	11.4607	16.9128	10.7717	9.20135	13.1284	chr1:229577043-229644088	-0.331775	0.00875	0.026721	yes
C1orf198	XLOC_002237	22.2078	14.3101	8.81274	18.1827	16.5028	12.9782	13.2401	6.80901	7.46147	5.4497	8.69112	4.85691	5.28406	6.83558	chr1:230972864-231005335	-1.22687	5e-05	0.000303639	yes
TTC13	XLOC_002238	11.7087	11.9684	9.69508	15.4824	10.103	10.4149	11.1942	9.2292	9.94662	8.29887	8.82522	6.98112	6.0626	8.73198	chr1:231041986-231114618	-0.472252	0.00065	0.00295697	yes
EXOC8	XLOC_002242	5.65225	4.06358	2.96023	6.05052	2.91949	2.85206	3.70415	3.45632	4.17811	3.15489	3.31764	2.87945	2.06126	2.41068	chr1:231468481-231473578	-0.394271	0.00805	0.0249413	yes
EGLN1	XLOC_002243	10.4573	13.4991	9.87391	9.05009	9.13481	6.84016	6.26276	7.29519	9.61915	7.79745	8.53036	6.19157	4.20724	5.53527	chr1:231499496-231560790	-0.405099	0.0014	0.00573524	yes
SIPA1L2	XLOC_002247	2.44402	0.840425	0.732083	2.51663	1.11497	0.941329	1.07817	0.487432	1.06487	0.51598	1.31854	0.554021	0.31131	0.710523	chr1:232533711-232651243	-0.962043	5e-05	0.000303639	yes
IRF2BP2	XLOC_002251	18.075	16.8477	15.9835	20.9873	14.0964	10.1067	12.2301	11.1739	14.0903	9.59674	15.6043	9.32838	6.41421	11.4227	chr1:234740014-234745271	-0.480693	0.0001	0.000565824	yes
RBM34	XLOC_002254	23.7323	24.606	21.609	26.2166	21.8763	17.7104	21.4321	17.0967	21.6057	19.475	15.6234	15.0105	15.4187	16.5043	chr1:235294497-235324571	-0.380606	0.0036	0.0127544	yes
ARID4B	XLOC_002255	14.3409	12.1605	9.71924	11.1329	9.3436	7.87931	8.73448	7.55754	10.019	7.48813	7.76079	5.53295	4.70873	6.19945	chr1:235330209-235491532	-0.57342	5e-05	0.000303639	yes
HEATR1	XLOC_002264	13.1325	12.6822	8.70784	12.0466	9.36457	8.27278	8.89057	7.8203	10.3188	7.68299	11.3855	5.7501	4.22114	7.26185	chr1:236681513-236767841	-0.425126	0.00175	0.00695261	yes
LOC339535	XLOC_002267	14.3747	5.48175	7.26828	12.3584	6.89522	5.40351	5.44296	3.73389	4.2479	3.02163	5.77792	2.95951	2.27001	3.39597	chr1:238643683-238649317	-1.17142	5e-05	0.000303639	yes
FH	XLOC_002270	27.4499	48.1911	30.241	29.1597	34.0527	29.3561	31.3861	18.092	22.9486	24.7774	20.8792	14.426	14.592	19.9906	chr1:241660856-241683085	-0.760126	5e-05	0.000303639	yes
CHML	XLOC_002272	9.82551	10.4216	6.20474	8.2323	6.13493	6.46268	6.32954	4.71139	5.87473	5.21324	4.9891	2.96963	1.96487	4.11249	chr1:241695433-241803701	-0.845511	5e-05	0.000303639	yes
HNRNPU	XLOC_002280	55.8262	84.193	65.3931	55.4488	60.5716	44.3123	49.1548	42.1049	62.2134	44.0413	59.6426	27.2849	23.5359	38.7404	chr1:245013601-245027827	-0.479566	0.00025	0.00128628	yes
AHCTF1	XLOC_002284	6.54368	10.3183	6.41208	6.36938	6.71331	5.98634	5.88781	5.96748	6.3481	5.46792	6.79946	3.832	2.79211	5.24727	chr1:247002401-247094726	-0.403867	0.0016	0.00642871	yes
ZMYND11	XLOC_002311	31.2521	39.557	24.9757	27.4174	26.4765	21.5935	24.1614	19.9763	29.7023	21.0797	23.157	17.3774	12.3033	18.4966	chr10:180404-300577	-0.459849	0.00015	0.000813748	yes
GTPBP4	XLOC_002313	30.349	46.6264	43.6352	32.6358	44.8918	37.4543	36.4082	25.194	25.1925	30.5386	28.5665	20.4445	18.5747	23.8525	chr10:1034348-1063708	-0.658158	5e-05	0.000303639	yes
PFKP	XLOC_002318	180.168	222.152	275.33	149.871	218.25	183.018	185.281	90.9686	121.963	108.464	148.406	125.899	142.813	136.96	chr10:3109711-3178997	-0.69172	5e-05	0.000303639	yes
NET1	XLOC_002326	85.6592	52.6931	68.6689	116.999	44.2731	55.9212	54.325	53.6546	68.7831	43.2317	66.074	55.3878	49.3562	46.5617	chr10:5454513-5501019	-0.321107	0.01765	0.0472332	yes
RBM17	XLOC_002330	24.6462	35.4297	33.1536	31.0481	27.5154	28.8301	28.2351	18.5931	25.5385	20.3757	19.7286	14.1307	12.7346	15.1272	chr10:6130948-6159422	-0.726487	5e-05	0.000303639	yes
PFKFB3	XLOC_002331	28.5068	37.9358	53.6628	24.1846	31.8889	26.2081	23.7117	16.3386	16.3046	17.1206	16.9207	16.292	16.4369	13.6951	chr10:6186842-6277507	-0.999246	5e-05	0.000303639	yes
TAF3	XLOC_002338	9.25586	8.12331	8.1379	8.85587	7.89141	9.47637	9.90148	5.9891	5.86814	6.55973	7.12619	4.9208	7.35666	5.67102	chr10:7860466-8057016	-0.50318	0.001	0.00429509	yes
GATA3	XLOC_002339	6.03394	3.79852	4.33204	6.67842	5.31568	4.51085	6.90289	3.99275	3.67068	3.7568	3.97039	2.78671	3.72177	3.65225	chr10:8096666-8117164	-0.556271	0.00125	0.00519748	yes
MCM10	XLOC_002350	2.68721	6.36512	3.90097	4.52964	4.51182	4.37064	4.30008	2.65225	3.0628	2.72087	4.45785	1.98755	2.0041	2.45946	chr10:13203553-13253104	-0.664664	0.0001	0.000565824	yes
STAM	XLOC_002361	14.5709	14.9887	12.9612	11.6749	11.5033	8.95304	9.38274	9.79998	11.481	10.6606	11.7967	8.31688	6.07245	7.76136	chr10:17686123-17758821	-0.350949	0.00675	0.0214926	yes
KIAA1217	XLOC_002382	31.6609	19.2079	18.2043	23.5135	21.0544	15.5426	18.9205	22.4607	19.5185	16.2917	19.3938	14.4602	11.837	16.4673	chr10:23983674-24836772	-0.298425	0.01705	0.0460134	yes
THNSL1	XLOC_002384	2.86875	3.40829	2.71703	2.37761	2.85256	2.0064	1.88062	2.16773	2.42326	1.72843	2.13929	1.21333	1.43754	1.64067	chr10:25270907-25351208	-0.50636	0.0103	0.030534	yes
APBB1IP	XLOC_002388	4.97882	12.4108	14.7644	5.43892	9.44072	11.2766	12.3955	3.5785	1.9788	3.55648	1.44624	1.81528	1.31755	2.87557	chr10:26727265-26856732	-2.09339	5e-05	0.000303639	yes
MASTL	XLOC_002392	8.43499	15.6018	10.8903	11.0794	10.8551	10.2445	11.172	9.5285	9.57268	10.141	10.2215	6.77175	6.06241	8.12024	chr10:27443752-27475848	-0.373626	0.00435	0.0149188	yes
WAC	XLOC_002394	39.4216	39.8212	33.9812	31.1799	29.1272	26.199	31.829	26.1992	32.1153	25.2956	30.1839	18.4687	14.2229	21.5091	chr10:28821421-28912041	-0.462966	5e-05	0.000303639	yes
ZEB1	XLOC_002400	21.8034	20.6235	18.0122	19.3508	15.1368	13.9764	16.0428	14.6459	15.6654	11.8669	12.863	9.71258	8.07247	9.02514	chr10:31608100-31818742	-0.610222	5e-05	0.000303639	yes
CCNY	XLOC_002403	25.1141	34.5642	21.6657	23.81	28.7624	20.3988	22.5569	16.8103	22.7668	17.7443	20.7023	14.4803	11.0462	14.5771	chr10:35535952-35860847	-0.582364	5e-05	0.000303639	yes
ZNF33A	XLOC_002406	16.8751	14.3686	15.2829	14.8368	9.97176	10.3889	12.3526	12.1771	16.86	10.1614	12.9616	7.80051	6.10518	10.8085	chr10:38299577-38348995	-0.291333	0.01605	0.0437214	yes
ZNF37A	XLOC_002407	4.38882	5.33622	5.64702	4.49106	4.8841	4.27845	3.94523	4.38523	5.26158	4.44142	3.47463	2.80335	2.17613	3.21504	chr10:38383263-38412278	-0.356209	0.00805	0.0249413	yes
BMS1	XLOC_002413	10.6542	15.3279	13.4096	10.9436	13.4262	9.69458	9.63706	7.21461	10.3277	7.27281	8.88594	5.37059	4.658	6.09433	chr10:43277953-43330385	-0.737889	5e-05	0.000303639	yes
RASSF4	XLOC_002428	42.8448	22.4374	40.5562	25.6906	44.0282	27.4829	23.1634	22.7479	18.4678	24.5157	14.8365	21.6709	19.3383	18.6856	chr10:45455218-45490172	-0.689491	0.00015	0.000813748	yes
ALOX5	XLOC_002432	2.66661	4.13794	3.78642	1.77616	4.67534	3.27347	2.39338	0.789238	1.88725	1.0619	1.3175	1.42236	0.859746	2.03102	chr10:45869623-45941567	-1.27731	5e-05	0.000303639	yes
FAM21C	XLOC_002433	5.93634	6.23755	6.08558	5.08786	6.31043	5.34078	5.28958	4.0848	4.96087	3.49777	4.7208	3.94266	2.51442	3.04015	chr10:46222647-46288412	-0.590197	0.0001	0.000565824	yes
ZNF488	XLOC_002446	1.19539	1.13875	1.19905	1.05416	1.42855	1.14623	1.69743	0.776922	0.605997	0.465125	0.953084	0.587375	0.667322	0.734151	chr10:48355088-48373866	-0.887215	0.0028	0.010351	yes
FAM21A,FAM21B	XLOC_002458	1.92668	2.09601	2.05162	2.02196	2.22455	1.92385	1.90729	1.36273	1.73436	1.03278	1.49829	0.967836	1.07939	1.47804	chr10:51827683-51893269	-0.628616	0.00245	0.0092637	yes
DKK1	XLOC_002462	58.9524	85.4964	61.1184	58.2102	89.4038	104.115	113.399	69.0914	50.716	81.6875	42.9899	49.4772	33.8756	54.6136	chr10:54074040-54077417	-0.577444	5e-05	0.000303639	yes
BICC1	XLOC_002467	13.7663	8.08481	10.4469	8.11006	12.3265	5.97918	7.0675	6.03825	7.55793	5.75643	5.77549	4.45886	2.10165	4.69782	chr10:60272903-60588845	-0.854277	5e-05	0.000303639	yes
ARID5B	XLOC_002472	14.8113	9.96301	7.69797	7.73326	10.5282	5.77264	7.13589	4.55829	6.82218	3.99195	5.76072	3.29691	1.99778	3.63548	chr10:63661012-63856707	-1.08198	5e-05	0.000303639	yes
ZNF365	XLOC_002474	2.26658	2.31784	3.01297	2.71753	3.53228	1.70496	1.84054	0.595046	1.20639	0.436405	0.685716	0.676523	0.324468	0.321025	chr10:64133915-64431771	-2.03445	5e-05	0.000303639	yes
ADO	XLOC_002475	11.4517	19.2921	13.2355	11.7059	12.9709	10.3511	10.9768	9.46736	9.99814	11.0252	10.9886	6.46251	5.63026	8.23437	chr10:64564515-64568239	-0.54191	5e-05	0.000303639	yes
HNRNPH3	XLOC_002483	36.737	53.3718	58.7951	43.1717	41.0444	30.3702	38.5714	26.1855	43.6274	28.9856	31.8978	22.8843	19.93	20.3177	chr10:70042416-70102953	-0.640063	5e-05	0.000303639	yes
TET1	XLOC_002484	1.45142	1.21758	1.60279	0.834625	1.24725	0.656784	0.766347	0.484104	0.854379	0.207155	0.516958	0.346383	0.143208	0.345413	chr10:70320116-70454239	-1.42432	5e-05	0.000303639	yes
DDX50	XLOC_002488	26.2661	39.3701	33.8816	26.4255	36.5628	26.2335	28.3858	17.7696	23.4095	23.1227	19.386	18.8992	16.1542	16.1485	chr10:70661033-70706603	-0.68675	5e-05	0.000303639	yes
DDX21	XLOC_002489	40.8313	67.7829	48.7205	42.2499	53.4285	39.184	41.8502	29.693	35.837	33.4624	37.5497	19.1707	17.2058	24.9248	chr10:70715878-70744825	-0.755693	5e-05	0.000303639	yes
KIAA1279	XLOC_002490	26.7545	31.1724	26.0928	25.1407	27.4399	23.628	25.7441	22.8877	25.3994	22.205	26.9009	15.5441	17.0763	20.6784	chr10:70748476-70776739	-0.303487	0.0181	0.0481447	yes
HK1	XLOC_002495	69.9703	99.6044	96.5542	71.178	103.159	73.6009	75.5601	55.6417	61.7943	58.9666	67.9422	50.2583	55.9698	52.383	chr10:71029755-71161637	-0.54918	5e-05	0.000303639	yes
EIF4EBP2	XLOC_002500	22.7932	25.601	17.3514	23.5053	21.8508	18.2228	17.9191	19.9166	19.2991	17.3433	21.6618	15.172	9.39923	17.4931	chr10:72163860-72188374	-0.291746	0.01465	0.040592	yes
SGPL1	XLOC_002503	18.1096	19.2942	15.89	17.6247	19.8152	17.1628	16.4946	15.5406	16.8312	13.885	18.0799	11.7717	9.03491	15.2843	chr10:72575703-72640932	-0.308728	0.0104	0.0307306	yes
CHST3	XLOC_002507	17.999	22.1732	20.0278	23.2879	23.8551	15.2998	14.0341	13.6318	18.3917	13.2464	17.26	14.1793	8.94121	16.5047	chr10:73724119-73773322	-0.420009	0.00045	0.00214979	yes
DDIT4	XLOC_002509	28.18	29.2518	40.7742	25.9882	27.4162	19.8405	20.1625	19.4311	18.043	19.5212	12.9377	16.7723	16.5784	13.4366	chr10:74033676-74035797	-0.715143	5e-05	0.000303639	yes
KAT6B	XLOC_002524	7.3884	6.73765	6.02203	5.90816	5.16502	5.23091	5.11717	4.96095	5.51865	3.98724	6.63236	3.43609	2.65977	4.40219	chr10:76586170-76792380	-0.395721	0.00215	0.00832163	yes
CCSER2	XLOC_002554	11.926	14.1407	10.7217	10.9179	11.3922	8.05692	8.84657	7.77053	9.63963	8.47498	10.2054	5.06877	3.08516	6.65698	chr10:86088409-86278276	-0.578333	5e-05	0.000303639	yes
PAPSS2	XLOC_002568	7.58243	15.8255	8.81956	6.03737	14.647	6.53693	7.60248	6.42811	4.93489	5.94797	6.49117	4.56431	2.7848	5.01474	chr10:89419475-89507462	-0.890632	5e-05	0.000303639	yes
PTEN	XLOC_002570	19.6295	27.6267	21.0623	18.4501	20.3542	14.7841	15.0241	17.5698	22.53	17.3017	18.7571	12.2823	6.72318	13.6767	chr10:89623194-89728532	-0.331229	0.0061	0.019708	yes
STAMBPL1	XLOC_002576	16.1752	30.568	25.9447	19.1803	16.89	25.3625	19.0288	13.7793	15.3195	17.4174	16.3244	12.0669	13.3568	13.3294	chr10:90639943-90683259	-0.592126	5e-05	0.000303639	yes
KIF20B	XLOC_002584	6.44068	16.6804	10.9554	9.1275	9.90558	8.66939	11.2738	6.55073	7.7204	7.0744	7.90696	5.10994	5.11458	5.2507	chr10:91461366-91534700	-0.707768	5e-05	0.000303639	yes
BTAF1	XLOC_002591	27.1223	21.8484	17.5009	28.6665	12.2264	16.4849	20.2005	16.7457	23.8561	12.2281	19.1677	9.7007	6.92714	11.9203	chr10:93683735-93790080	-0.518718	5e-05	0.000303639	yes
KIF11	XLOC_002594	10.879	24.7398	14.8761	14.8724	19.3756	14.7921	18.0004	9.82074	11.4189	9.58832	14.6126	6.20311	6.26379	8.70172	chr10:94352824-94415152	-0.819304	5e-05	0.000303639	yes
CEP55	XLOC_002599	22.7053	66.6061	45.2718	36.4587	45.8212	43.972	48.9392	25.0401	24.7439	24.1061	31.7801	20.6208	20.7607	26.82	chr10:95256368-95288849	-0.833195	5e-05	0.000303639	yes
PLCE1	XLOC_002604	3.72044	2.67044	2.91747	3.11288	3.35003	2.12604	2.25083	1.19625	1.48266	0.921434	1.90433	0.737991	0.808082	1.48492	chr10:95753745-96088148	-1.23907	5e-05	0.000303639	yes
HELLS	XLOC_002606	6.1417	14.82	8.57474	11.0761	9.84901	10.0769	10.6317	7.12373	7.93454	6.289	8.7206	4.48327	4.01378	6.72388	chr10:96305573-96361856	-0.652118	0.0001	0.000565824	yes
MARVELD1	XLOC_002629	28.4944	30.7392	28.1631	30.6147	35.5745	34.3037	27.8974	24.3873	19.7886	19.2565	25.3013	22.3604	22.4438	23.91	chr10:99473464-99477909	-0.454733	0.0003	0.00151065	yes
SCD	XLOC_002639	64.1192	87.0127	86.9362	62.0476	82.8972	70.6859	73.2776	26.1306	33.9466	51.8877	36.7104	28.691	25.634	25.6707	chr10:102106771-102124588	-1.20447	5e-05	0.000303639	yes
HIF1AN	XLOC_002642	11.7897	11.9107	12.5202	12.8875	12.1167	10.8187	11.641	10.0875	11.5237	10.1589	11.5138	8.87142	6.62971	9.17772	chr10:102295640-102313681	-0.300219	0.01515	0.0417508	yes
C10orf2	XLOC_002647	6.17042	8.47034	8.57561	7.81846	9.19449	6.95338	8.25485	4.83608	6.29454	5.81352	6.1161	5.36613	6.15359	5.06047	chr10:102747292-102754158	-0.483891	0.0059	0.019154	yes
KAZALD1	XLOC_002650	5.71169	7.8623	6.26815	5.7642	11.9978	7.6477	6.85002	3.30588	2.77527	2.41763	2.80188	3.06791	2.10698	2.30878	chr10:102820998-102825351	-1.47181	5e-05	0.000303639	yes
PPRC1	XLOC_002658	21.6796	15.815	16.3107	21.044	18.5452	21.6721	22.9656	16.0925	11.7483	13.336	19.1828	13.9238	15.7085	15.4863	chr10:103892786-103910090	-0.38806	0.0016	0.00642871	yes
NOLC1	XLOC_002659	40.905	57.0309	45.1991	37.8589	49.1126	39.3405	40.045	23.2359	22.5001	25.0091	38.6851	17.0901	14.7776	20.973	chr10:103911932-103923627	-0.931499	5e-05	0.000303639	yes
GBF1	XLOC_002661	32.0584	27.6217	29.5867	26.4535	29.6506	25.3164	28.6676	23.0874	19.3202	21.0148	26.2354	17.5009	19.2534	17.7185	chr10:104005254-104142656	-0.467962	0.0002	0.00105758	yes
CNNM2	XLOC_002672	7.17173	5.18749	5.84684	5.80469	6.27574	6.59726	4.54822	3.61128	4.36536	4.42329	4.03467	4.76866	3.21025	5.38905	chr10:104678074-104838344	-0.475308	0.01575	0.0430603	yes
PDCD11	XLOC_002676	11.7361	13.7068	12.7231	12.1412	14.4392	13.6117	14.2884	10.0409	8.42914	8.51053	11.2449	8.17923	6.9474	9.0596	chr10:105156411-105206019	-0.56992	5e-05	0.000303639	yes
SLK	XLOC_002679	28.7347	36.5098	32.5601	26.4336	26.9552	21.2737	23.4467	21.405	28.1166	21.4058	25.8309	14.977	12.0106	15.3682	chr10:105727469-105787342	-0.493953	5e-05	0.000303639	yes
ADD3	XLOC_002686	27.2508	23.03	25.4871	21.1954	17.299	15.0047	16.1638	15.4587	19.5728	14.1876	24.9217	15.2348	9.96777	15.7436	chr10:111705316-111895323	-0.337609	0.0062	0.0199856	yes
SMC3	XLOC_002689	42.2254	63.0485	63.1681	40.0722	52.5421	37.8566	42.2797	21.8614	35.3303	24.5536	35.6087	18.8504	19.9919	20.998	chr10:112327448-112364392	-0.945254	5e-05	0.000303639	yes
PDCD4	XLOC_002691	27.5831	26.9814	21.7062	20.9427	25.1287	18.1131	20.5107	13.792	25.0299	15.9457	15.4733	11.3354	7.70641	12.5437	chr10:112631552-112679124	-0.660644	5e-05	0.000303639	yes
PLEKHS1	XLOC_002701	2.73953	0.618089	0.400014	2.23829	1.46852	0.715628	0.971523	0.449608	0.261432	0.278781	0.159961	0.168996	0.314326	0.325046	chr10:115511212-115542192	-2.22453	5e-05	0.000303639	yes
ATRNL1	XLOC_002708	2.98529	3.5015	4.09082	2.1113	5.20876	2.00569	3.04797	1.56615	2.27256	1.66982	1.4173	1.10948	0.926801	1.51919	chr10:116853123-117708496	-1.13076	0.0009	0.00392367	yes
LARP4B	XLOC_002784	14.3143	17.5172	14.2508	13.9734	12.796	11.6786	14.7331	9.98978	11.4209	8.20196	13.0282	6.98495	5.33074	8.34836	chr10:852853-977645	-0.648945	5e-05	0.000303639	yes
ASB13	XLOC_002798	7.52994	10.1868	8.87691	7.60027	10.0349	9.08324	9.13812	5.9796	7.64487	6.75249	7.03685	6.51467	6.18289	7.85705	chr10:5680819-5708558	-0.38062	0.0164	0.0445228	yes
UPF2	XLOC_002814	15.2631	16.6676	17.0093	15.6014	16.2245	11.6599	12.9447	10.9323	12.8648	10.8467	10.9732	8.00363	8.39466	9.47681	chr10:11962020-12085169	-0.559615	5e-05	0.000303639	yes
SEPHS1	XLOC_002819	19.2887	27.4287	20.0285	19.2019	20.8894	16.5454	21.274	14.0384	18.4218	15.68	16.6043	11.6396	9.59492	15.1103	chr10:13359437-13390298	-0.517003	5e-05	0.000303639	yes
FRMD4A	XLOC_002821	9.98598	13.0303	12.7003	12.0384	9.8168	13.0837	15.749	10.1823	8.26875	9.2662	10.0373	8.89059	11.2335	7.22612	chr10:13685705-14372866	-0.408342	0.0013	0.00538608	yes
DCLRE1C	XLOC_002824	8.13116	9.29154	8.7858	9.17179	7.34489	7.86462	7.81295	6.82463	6.80715	6.92446	7.62899	5.85431	4.89452	6.25932	chr10:14948870-14996094	-0.369925	0.00765	0.0239579	yes
FAM171A1	XLOC_002829	22.5122	17.2756	21.4543	20.1517	22.3379	21.8151	20.4772	12.5365	13.3769	10.2565	17.1846	13.7556	14.4984	13.821	chr10:15253643-15413058	-0.613698	5e-05	0.000303639	yes
RSU1	XLOC_002833	23.2983	29.3021	25.3939	23.2729	27.6238	19.9735	24.4417	20.7385	21.6321	21.5806	24.0268	14.7762	12.6625	19.0911	chr10:16632616-16859453	-0.365632	0.0037	0.0130688	yes
NSUN6	XLOC_002839	6.48918	7.50226	6.8451	6.97713	4.87641	5.33112	5.8854	5.24824	6.77234	4.36191	5.70473	2.75399	3.09851	4.69916	chr10:18834263-18940550	-0.427847	0.0085	0.0261012	yes
NEBL	XLOC_002840	4.69633	1.23291	2.5177	3.10263	2.42387	1.33782	1.09751	1.56667	2.51725	0.997951	2.31509	1.13187	0.653066	1.57233	chr10:21068902-21463852	-0.609562	0.00015	0.000813748	yes
DNAJC1	XLOC_002845	24.0826	33.196	46.0471	26.0972	37.6591	30.3399	28.4147	23.5032	23.0024	27.5685	16.6714	23.8549	21.5581	22.7021	chr10:22045476-22292650	-0.507519	0.0002	0.00105758	yes
ARHGAP21	XLOC_002850	62.5511	53.9093	56.4401	51.1872	48.3419	40.7095	42.3572	34.2466	41.7076	31.8487	41.6532	24.9573	20.6206	30.7987	chr10:24872537-25012597	-0.65458	5e-05	0.000303639	yes
PRTFDC1	XLOC_002851	7.33697	11.7067	6.95476	9.9832	7.08484	7.44391	8.46275	6.6107	4.95093	6.15091	7.5414	7.20253	4.76478	6.33989	chr10:25137553-25241533	-0.437016	0.0059	0.019154	yes
ANKRD26	XLOC_002856	4.78647	6.98355	5.88672	6.04631	4.23254	4.03562	4.14089	5.11255	5.76107	4.03938	3.7551	2.73877	3.06678	3.38169	chr10:27293044-27389427	-0.374528	0.0049	0.0164949	yes
YME1L1	XLOC_002857	52.9641	72.1246	55.7156	44.1629	55.2671	44.1247	45.5236	41.745	52.6913	50.6179	43.9974	36.3083	27.9225	36.7813	chr10:27399039-27443349	-0.350698	0.0046	0.0156417	yes
MPP7	XLOC_002863	1.45926	1.69789	0.706259	0.618236	1.13085	0.905588	1.28077	0.140694	0.296478	0.635431	0.158874	0.415277	0.279779	0.353771	chr10:28339922-28571067	-1.77404	5e-05	0.000303639	yes
SVIL	XLOC_002866	80.3964	62.3517	94.4483	59.2986	67.7617	57.4348	57.8161	55.7848	64.6134	46.7111	72.9572	47.1836	33.8061	56.0541	chr10:29746276-30024730	-0.346567	0.01055	0.031109	yes
ZNF438	XLOC_002872	4.42894	4.16092	4.78332	3.92164	4.68598	3.8411	4.06565	3.6067	3.46343	3.00925	3.6249	2.67262	2.82769	2.84576	chr10:31133564-31320866	-0.438743	0.01305	0.036961	yes
ZEB1-AS1	XLOC_002873	4.08647	4.99427	3.43533	6.38956	3.03511	4.37281	3.98873	2.84676	3.95489	2.52174	3.60899	1.78827	2.47198	2.92148	chr10:31605456-31608024	-0.591218	0.0024	0.0091016	yes
ITGB1	XLOC_002877	351.491	602.936	504.756	331.77	382.223	317.468	315.597	242.145	387.439	293.798	320.248	238.695	188.302	241.099	chr10:33189245-33247293	-0.553764	0.00175	0.00695261	yes
PARD3	XLOC_002880	18.1866	18.4076	24.5388	16.0801	17.7292	18.5334	15.2872	11.3688	12.1464	13.1867	17.4631	9.22621	10.059	11.887	chr10:34398487-35104253	-0.593469	5e-05	0.000303639	yes
FZD8	XLOC_002882	2.56738	3.80551	1.7941	2.52661	2.63447	2.80662	2.93092	0.992443	1.47795	2.53951	1.08576	0.682586	1.21886	1.26429	chr10:35927176-35930362	-1.04167	0.00035	0.00173169	yes
ZNF37BP	XLOC_002889	3.83415	3.60479	4.16328	5.0445	2.20161	3.21959	3.43396	3.30524	4.07213	2.31194	2.54614	1.91612	2.01031	2.27304	chr10:43008960-43048280	-0.468162	0.00035	0.00173169	yes
HNRNPF	XLOC_002892	96.1849	133.804	121.615	99.8005	135.893	100.909	112.19	73.1609	92.6219	88.6601	97.7171	70.1413	59.8236	79.6176	chr10:43881064-43904696	-0.510807	0.0001	0.000565824	yes
C10orf10	XLOC_002898	22.1057	24.3486	50.733	15.7935	26.5965	18.547	17.3293	16.8865	11.2183	17.984	10.295	14.4917	19.1092	8.41732	chr10:45455218-45490172	-0.83433	0.0003	0.00151065	yes
HNRNPA1P33	XLOC_002909	12.7556	41.2992	19.5637	21.7201	44.4439	21.525	23.4445	16.3447	22.6683	20.1883	14.1695	12.5134	7.76096	13.055	chr10:47096453-47151400	-0.792028	0.0042	0.0145135	yes
CSTF2T	XLOC_002940	6.57423	8.27303	5.37965	7.95873	6.89016	5.63373	6.29953	5.31898	6.65283	5.56684	6.6822	4.24852	3.38299	4.78006	chr10:52750910-54073888	-0.359819	0.0105	0.0309758	yes
ZWINT	XLOC_002944	20.2003	43.571	31.815	34.5913	34.175	41.6389	44.9689	26.7767	27.5845	28.3747	29.2196	25.7568	30.9983	29.1985	chr10:58117198-58121034	-0.342622	0.00795	0.0247095	yes
IPMK	XLOC_002946	4.56691	6.69993	5.57924	4.09819	3.99264	2.92293	3.74904	2.99477	4.33392	3.07569	4.2202	2.82429	1.3976	2.99874	chr10:59951277-60027694	-0.533013	5e-05	0.000303639	yes
FAM13C	XLOC_002947	1.13584	2.05049	0.646511	0.899723	0.785535	0.985507	1.23861	0.234365	1.08469	0.526276	1.00078	0.271627	0.196387	0.635524	chr10:60936347-61122661	-0.971023	0.0017	0.00677717	yes
CCDC6	XLOC_002950	10.9828	15.1759	10.0858	9.53833	11.23	8.21102	8.87056	7.52264	9.76364	7.50505	10.9535	5.82384	3.67608	6.32174	chr10:61548505-61666414	-0.522931	5e-05	0.000303639	yes
ANK3	XLOC_002952	1.59142	1.45127	2.53875	1.4519	0.851763	1.65271	2.04659	1.08921	1.76305	0.940674	1.62495	0.974778	0.806273	0.931137	chr10:61786055-62493284	-0.510844	0.004	0.0139204	yes
RTKN2	XLOC_002955	1.78183	2.60855	1.72787	2.77749	1.29336	1.79765	2.59639	1.51224	1.67768	0.958703	1.41086	0.916621	0.629819	1.22187	chr10:63952952-64028466	-0.808295	5e-05	0.000303639	yes
EGR2	XLOC_002956	2.63209	0.763251	1.19216	0.901133	0.751531	0.692959	0.905072	0.842177	0.393514	0.225168	0.640623	0.485371	0.350569	0.474052	chr10:64571755-64578927	-1.20013	0.00025	0.00128628	yes
JMJD1C	XLOC_002957	31.1844	33.9783	29.1482	23.8377	19.7892	20.6092	19.2552	21.5016	27.3137	18.1275	29.6776	14.7	10.2778	15.8339	chr10:64926987-65226322	-0.371553	0.0027	0.0100483	yes
TYSND1	XLOC_002970	6.54081	10.0262	7.61125	7.71186	9.57782	9.85238	10.3119	7.17413	6.1094	7.07878	5.64886	6.87979	6.95724	7.19669	chr10:71897736-71906496	-0.389647	0.00795	0.0247095	yes
SAR1A	XLOC_002971	57.9657	73.4882	54.4259	62.377	69.6003	54.6462	56.8624	53.4788	66.5787	53.0968	50.9212	45.1498	32.1801	47.6237	chr10:71909960-71930285	-0.29886	0.01445	0.0401599	yes
LRRC20	XLOC_002974	4.22859	6.63801	6.66665	3.98604	8.25357	8.87294	6.37462	3.06963	3.63936	3.2989	4.95324	3.00099	4.38092	4.25236	chr10:72058728-72142382	-0.759403	5e-05	0.000303639	yes
P4HA1	XLOC_002989	81.7405	96.0762	119.807	50.793	71.5507	55.5052	51.8316	33.7532	60.3023	41.6845	52.793	39.0155	36.1075	29.632	chr10:74766979-74856732	-0.846318	5e-05	0.000303639	yes
ECD	XLOC_002990	23.653	25.4671	26.6433	20.9462	21.9145	19.1773	18.3074	17.1825	15.9173	13.1281	20.3234	11.4121	10.353	15.0574	chr10:74894281-74927853	-0.59468	5e-05	0.000303639	yes
DNAJC9	XLOC_002991	31.3833	51.3097	48.8554	39.4938	58.465	51.4029	53.2803	33.8912	35.9308	42.7262	36.3088	37.3648	40.8343	42.3514	chr10:75002581-75007025	-0.31088	0.01595	0.0434768	yes
DLG5	XLOC_003012	28.2498	20.9122	27.3893	27.204	25.1536	23.7746	25.3868	18.2651	20.8586	17.3214	27.7258	19.4048	17.6725	23.1302	chr10:79550548-79686348	-0.302591	0.0129	0.0365849	yes
POLR3A	XLOC_003013	7.66956	7.97623	7.26347	6.31094	7.33889	7.51332	7.22006	6.36652	6.66874	6.28731	7.02276	4.63695	4.36536	5.73871	chr10:79734906-79789298	-0.320088	0.0136	0.0381967	yes
ZCCHC24	XLOC_003015	4.20632	2.63176	3.2329	3.70808	3.424	2.96229	3.53071	1.62996	2.41905	1.54329	2.75481	1.95078	1.12078	2.00455	chr10:81142082-81205383	-0.819915	5e-05	0.000303639	yes
WAPAL	XLOC_003026	16.2884	24.0369	16.0268	14.8251	17.4499	12.465	13.0091	11.528	15.4088	11.7822	14.0451	8.77979	5.88998	9.84197	chr10:88195012-88281541	-0.562226	5e-05	0.000303639	yes
PANK1	XLOC_003041	0.870001	1.52263	0.900467	1.09758	1.22818	1.05422	1.09061	0.873598	0.875768	0.861651	1.00257	0.508266	0.569268	0.671801	chr10:91339253-91405329	-0.533722	0.01065	0.0313459	yes
ANKRD1	XLOC_003045	67.8519	60.8643	26.3875	45.4521	79.0829	53.4837	57.3521	31.9755	24.4626	37.5403	14.4245	30.5959	18.6802	33.343	chr10:92671856-92681032	-1.03149	5e-05	0.000303639	yes
MYOF	XLOC_003052	100.057	88.6956	95.9661	77.3307	107.056	65.4639	76.58	52.6534	64.2459	53.669	76.853	42.6777	36.9086	50.0086	chr10:95066185-95242074	-0.696897	5e-05	0.000303639	yes
FRA10AC1	XLOC_003054	8.44659	11.2299	9.2671	10.0434	8.26813	6.09882	7.6334	7.01881	9.66218	6.38057	6.85191	4.70328	3.88043	5.84296	chr10:95427639-95462329	-0.459897	0.0011	0.00466185	yes
NOC3L	XLOC_003057	8.68283	13.9829	10.657	11.8902	8.25533	8.34095	7.21255	8.17135	8.63183	7.78819	9.71006	6.35235	5.72069	6.14531	chr10:96092988-96122683	-0.39419	0.00335	0.0120086	yes
ALDH18A1	XLOC_003061	36.4663	42.5099	30.6394	34.5395	39.7812	38.6351	36.5137	32.7317	30.3328	25.043	31.9456	27.3041	29.2536	31.6092	chr10:97365685-97416567	-0.315318	0.00955	0.028731	yes
TM9SF3	XLOC_003068	41.4249	66.5322	46.8569	43.3428	41.7977	39.0843	39.6484	32.5354	52.3105	37.732	34.6722	25.5609	18.8533	26.9759	chr10:98277866-98346809	-0.479062	0.00015	0.000813748	yes
ARHGAP19,SLIT1	XLOC_003070	2.79639	7.02055	5.43319	3.80592	4.69148	3.97489	4.60162	2.51688	3.10031	2.76112	3.41913	1.95792	2.04185	2.49131	chr10:98757794-99052430	-0.821669	5e-05	0.000303639	yes
RRP12	XLOC_003072	12.3569	11.6145	13.8322	12.5128	15.3293	12.8193	14.7235	10.1355	8.84947	10.6993	12.3393	8.69734	10.9933	11.6932	chr10:99116457-99161127	-0.344223	0.01075	0.0316111	yes
MMS19	XLOC_003074	33.0655	38.7274	37.8459	30.3863	35.4962	32.4248	33.3577	25.6558	24.065	24.1845	31.1856	26.297	30.4204	23.5508	chr10:99218080-99258366	-0.380527	0.00165	0.00660673	yes
AVPI1	XLOC_003076	12.3383	14.0116	24.1322	8.58149	21.7967	13.8374	12.8423	8.45366	8.53279	8.91608	9.21507	9.69539	10.2091	7.41016	chr10:99437180-99447015	-0.784511	0.0001	0.000565824	yes
GOT1	XLOC_003084	17.1417	18.6451	20.6396	15.5968	21.5027	17.3464	21.0489	10.9198	12.1117	12.9198	14.7357	9.5438	13.1073	14.0395	chr10:101156626-101190530	-0.594341	5e-05	0.000303639	yes
CALHM3	XLOC_003121	9.1756	7.68531	9.01506	11.6733	10.2672	9.71636	8.6013	3.57031	6.46217	4.07249	7.57774	6.3334	6.5619	8.57245	chr10:105232560-105238997	-0.616019	0.0049	0.0164949	yes
ITPRIP	XLOC_003128	4.66391	11.9933	10.2704	6.80388	7.41232	11.2613	8.10276	6.03586	4.88198	6.35397	5.88706	4.79813	4.94694	5.27177	chr10:106069453-106098251	-0.664468	5e-05	0.000303639	yes
GPAM	XLOC_003136	4.6547	6.20203	2.83091	4.03263	4.11895	3.63709	3.91245	2.94325	3.37892	3.58795	3.27035	2.04503	1.90988	2.51982	chr10:113909621-113943537	-0.580354	0.00015	0.000813748	yes
C10orf118	XLOC_003142	7.15181	7.62092	5.71161	6.68041	5.83104	3.50851	4.73443	4.01238	6.45547	4.03103	5.40537	3.19361	1.72441	3.77729	chr10:115881973-115934364	-0.528007	0.0035	0.0124623	yes
AFAP1L2	XLOC_003143	48.1196	35.8222	44.1152	49.7824	50.3851	32.6568	38.571	34.4813	39.323	26.8119	43.32	28.5515	20.6515	41.4297	chr10:116054582-116164515	-0.352315	0.00415	0.0143719	yes
ABLIM1	XLOC_003144	37.6765	35.8949	30.5732	29.0247	39.0465	20.9749	23.3087	21.0632	36.2009	18.2153	32.5016	18.7044	10.1516	25.957	chr10:116190868-116444414	-0.411315	0.00185	0.00729091	yes
ADAM12	XLOC_003185	2.41895	1.83583	2.05841	1.23085	1.31367	1.2723	12.8012	0.735909	0.866699	0.693661	3.11899	1.58671	0.187418	0.799531	chr10:127702901-128077127	-1.52124	5e-05	0.000303639	yes
MKI67	XLOC_003190	15.0069	31.0606	23.5614	21.7938	24.6405	25.8824	30.4906	17.788	14.7148	16.9338	28.7064	10.9902	8.97532	18.9794	chr10:129894924-129924468	-0.55847	0.0001	0.000565824	yes
B4GALNT4	XLOC_003219	5.17245	2.59219	3.9411	4.03648	4.05394	5.07318	6.30306	2.55464	2.20495	1.40087	1.31014	2.02163	2.33181	1.77769	chr11:369794-382117	-1.19648	5e-05	0.000303639	yes
PKP3	XLOC_003220	17.2312	19.2198	24.5337	18.6404	34.7033	22.7199	28.0448	15.0486	13.9701	14.9399	15.0567	18.3305	20.4605	22.6865	chr11:394216-404908	-0.454333	0.00155	0.00626726	yes
PHRF1	XLOC_003224	24.6064	18.6089	24.8847	25.9546	27.1658	28.2417	31.4408	18.1571	18.3748	17.0432	20.4018	21.9605	24.9915	24.0164	chr11:576482-612222	-0.319706	0.00915	0.0277039	yes
EFCAB4A	XLOC_003233	4.1552	2.81044	4.63642	4.73834	4.13388	6.2045	8.73274	2.89855	1.86638	2.78186	2.76962	2.50871	5.53635	1.74362	chr11:827584-831991	-0.816658	0.00115	0.00484161	yes
SYT8	XLOC_003245	5.79073	1.06756	0.633595	3.35623	1.48787	1.98944	1.10423	0.290835	0.511517	0.184008	0.207209	0.309029	0.575209	0.318382	chr11:1855673-1858750	-2.68689	5e-05	0.000303639	yes
LSP1	XLOC_003247	17.375	2.21468	4.0805	8.23953	4.77115	4.5271	4.86258	2.08807	5.74334	1.78899	3.40733	3.88129	2.59893	3.98731	chr11:1874199-1913493	-0.971473	0.00025	0.00128628	yes
RRM1	XLOC_003264	23.407	36.3088	29.3465	26.627	35.5627	27.6192	30.7233	19.52	22.4571	23.3175	28.0799	15.2902	16.1525	19.4741	chr11:4115923-4160106	-0.538615	5e-05	0.000303639	yes
IPO7	XLOC_003321	67.9502	63.1235	55.2222	60.8094	54.833	47.7684	51.0392	40.7696	55.459	46.1849	66.1873	36.8022	24.5898	39.0163	chr11:9406168-9469674	-0.375039	0.0054	0.0178301	yes
WEE1	XLOC_003324	13.2441	11.6317	12.2915	12.9846	9.58805	10.4698	11.5244	10.4544	9.4152	7.62837	11.2099	9.07609	7.69527	7.45467	chr11:9595227-9611313	-0.377103	0.0056	0.0183622	yes
SWAP70	XLOC_003325	19.7317	15.2619	15.8214	16.6624	20.8032	13.4825	18.0408	10.3413	14.5445	11.0044	15.2586	7.78566	6.71686	10.5895	chr11:9685627-9774507	-0.652041	5e-05	0.000303639	yes
ADM	XLOC_003327	92.9766	88.3643	168.257	55.2873	84.7493	70.2739	61.9121	65.1771	46.4452	39.4378	43.5204	48.7975	63.0115	30.961	chr11:10326641-10328923	-0.88225	5e-05	0.000303639	yes
USP47	XLOC_003332	11.8681	12.694	10.474	13.0025	11.0079	10.1883	10.4216	8.62259	12.5861	9.01805	9.15285	6.44007	6.01523	6.69268	chr11:11862969-11980872	-0.444676	0.00025	0.00128628	yes
MICAL2	XLOC_003333	84.3489	58.4554	77.9675	77.4976	91.1952	67.6524	73.3295	60.9878	61.7817	60.9259	90.3273	51.0972	38.1327	51.677	chr11:12132137-12285331	-0.35434	0.00465	0.0157907	yes
TEAD1	XLOC_003336	28.9031	35.5026	20.9299	34.0639	26.0985	26.8323	24.3477	25.0888	28.2402	19.4125	27.6315	17.3168	11.0993	17.3064	chr11:12695968-12966284	-0.428924	0.00085	0.00373503	yes
FAR1	XLOC_003339	12.2306	33.4474	10.4384	15.2727	11.3469	16.9353	14.6631	11.6994	15.2938	10.7746	12.3767	9.22002	5.96371	8.8046	chr11:13690205-13753893	-0.625077	5e-05	0.000303639	yes
NUCB2	XLOC_003346	56.1139	53.8061	62.2973	53.4639	58.7975	54.4257	57.8604	38.596	53.9016	48.2931	33.3687	30.033	33.8144	32.6652	chr11:17298285-17353070	-0.551739	5e-05	0.000303639	yes
QSER1	XLOC_003386	10.335	11.7289	9.06893	9.7112	8.63632	8.20154	8.15523	8.16842	9.6883	6.68295	11.2011	5.52839	2.74536	6.38074	chr11:32914791-33001814	-0.385612	0.00215	0.00832163	yes
DEPDC7	XLOC_003387	2.02572	1.74806	0.54744	1.26423	2.19084	1.28537	1.90936	0.336815	0.20278	0.149377	0.279826	0.309159	0.156149	0.122492	chr11:33037409-33055128	-2.81723	5e-05	0.000303639	yes
TCP11L1	XLOC_003388	13.379	9.6235	8.13454	11.5292	12.375	9.89029	10.6067	9.73295	9.41001	8.3381	9.89934	8.24347	5.46761	8.08648	chr11:33060962-33095109	-0.352147	0.01415	0.0394895	yes
NAT10	XLOC_003394	20.0457	16.3935	16.2676	20.7759	18.6771	18.54	17.5357	12.4458	14.7253	12.9841	17.6803	10.1944	10.817	12.118	chr11:34127110-34168458	-0.495414	0.00025	0.00128628	yes
CAT	XLOC_003395	56.5598	40.4745	54.1903	40.2741	53.9554	40.2599	40.0102	31.2933	30.2857	26.4048	33.6	32.2082	24.4637	31.8217	chr11:34460471-34493607	-0.63273	5e-05	0.000303639	yes
FJX1	XLOC_003400	19.4016	21.3793	15.922	18.8508	29.1638	34.1565	31.2829	14.219	9.35115	15.9197	9.93904	14.1307	16.9363	16.1859	chr11:35639734-35642421	-0.81555	5e-05	0.000303639	yes
API5	XLOC_003407	13.0027	13.3022	10.9678	11.5664	11.2369	9.0822	8.74888	8.22931	11.6324	9.11046	10.5221	4.87446	2.73082	7.05709	chr11:43333504-43366080	-0.524617	0.00015	0.000813748	yes
DDB2	XLOC_003438	11.455	16.6227	13.8889	16.3714	19.7998	15.9421	16.3464	12.5405	11.8679	11.4845	12.7885	12.265	13.6218	11.1306	chr11:47236492-47260769	-0.365737	0.01465	0.040592	yes
MADD	XLOC_003440	27.7669	19.1504	22.5283	24.959	26.0802	24.1247	23.1895	18.7766	20.4842	17.6569	25.9276	16.3173	16.8806	20.6236	chr11:47290926-47351582	-0.296071	0.0158	0.0431693	yes
FEN1	XLOC_003548	20.7474	29.6383	25.6695	28.3458	36.5463	34.7669	34.2587	20.3988	17.3502	22.2376	27.5666	23.2278	27.5823	24.3471	chr11:61560108-61564714	-0.367895	0.0043	0.0147751	yes
FADS2	XLOC_003549	36.4681	36.0507	42.7388	45.2387	66.1461	67.7682	54.0538	30.1128	24.7968	41.8446	28.9352	42.9059	61.0641	35.0611	chr11:61595712-61634825	-0.396541	0.00085	0.00373503	yes
INCENP	XLOC_003551	10.9383	12.8723	11.5039	14.315	15.0219	14.8443	16.2957	9.71066	8.37524	7.87574	13.6873	9.34101	9.45265	10.6054	chr11:61891444-61920635	-0.472298	0.0005	0.00234737	yes
SLC3A2	XLOC_003567	111.076	65.0685	97.6708	97.6193	107.429	110.571	91.229	53.8065	47.8746	48.6641	54.5982	58.6184	72.8573	61.1915	chr11:62623483-62656355	-0.775585	5e-05	0.000303639	yes
CCDC85B	XLOC_003628	159.542	139.019	231.62	143.285	246.601	244.861	242.937	98.5245	94.3842	120.671	133.504	181.957	242.565	169.645	chr11:65657874-65659106	-0.435191	0.0005	0.00234737	yes
SART1	XLOC_003631	29.6348	20.7005	36.4858	29.8763	36.3096	32.2581	36.0644	22.1104	22.9354	21.1058	29.7086	24.2567	31.4127	26.3648	chr11:65729159-65747607	-0.315174	0.0118	0.0340785	yes
SF3B2	XLOC_003634	90.0919	74.3441	87.6868	69.0999	106.522	79.9592	80.7122	62.7058	65.2662	54.3848	87.7479	54.5886	77.4989	66.7028	chr11:65819815-65836382	-0.327571	0.0073	0.0229858	yes
SYT12	XLOC_003650	13.2556	4.1252	9.86658	13.036	11.7257	8.18388	7.0306	7.07985	8.26622	5.74455	5.77809	5.57058	4.37322	7.19397	chr11:66790189-66818334	-0.611249	0.0001	0.000565824	yes
ALDH3B1	XLOC_003665	6.05412	3.8712	5.17554	4.51709	6.52301	4.36998	5.59172	2.90693	2.8667	2.01661	3.92035	2.16141	3.17049	3.69766	chr11:67776047-67796743	-0.799679	0.00015	0.000813748	yes
GAL	XLOC_003671	1.01046	6.79292	4.10812	3.88927	3.93732	9.56383	6.96569	0.266502	0.3817	1.21045	0.186457	1.28925	0.671945	0.566584	chr11:68451982-68458643	-2.9875	5e-05	0.000303639	yes
PLEKHB1	XLOC_003704	15.5698	6.04116	10.1751	6.23125	8.94502	10.2086	7.02152	1.65615	2.35544	3.37546	2.38302	3.29932	4.06282	2.76647	chr11:73357222-73373864	-1.68973	5e-05	0.000303639	yes
PRSS23	XLOC_003743	168.343	223.345	154.906	171.186	155.205	179.095	166.336	108.503	188.44	118.914	135.145	91.3004	84.8775	127.948	chr11:86511490-86522273	-0.510796	0.0005	0.00234737	yes
KIAA1731	XLOC_003760	6.50871	6.15262	5.30941	6.39943	5.21481	6.54081	5.84349	5.61182	6.34849	4.08628	4.59145	3.45941	3.20897	4.4342	chr11:93394815-93463522	-0.403003	0.0082	0.0253017	yes
MED17	XLOC_003763	16.2399	14.5697	11.8905	13.2672	12.5947	13.4855	12.7439	11.0365	11.6013	9.91638	13.8308	9.17845	7.2365	9.11562	chr11:93517404-93546496	-0.398452	0.002	0.0078169	yes
PANX1	XLOC_003765	17.2189	22.429	21.6542	13.9341	19.5804	19.5804	17.7597	16.7623	17.1038	17.988	16.0342	12.407	8.0029	12.3401	chr11:93862093-93915137	-0.393071	0.00235	0.00894121	yes
AMOTL1	XLOC_003771	7.20061	9.54932	8.65869	6.12639	8.05298	7.24749	6.86486	6.4055	6.62437	5.73837	8.59274	4.9017	2.43736	5.89989	chr11:94501507-94609918	-0.403454	0.0017	0.00677717	yes
CEP57	XLOC_003776	19.2833	23.2038	18.465	17.5356	19.5279	15.9407	16.2053	16.641	18.0442	16.5866	15.8229	13.1356	9.21998	13.7697	chr11:95523624-95565857	-0.33458	0.0082	0.0253017	yes
JRKL	XLOC_003778	10.9008	11.5181	10.8796	12.577	8.63721	7.91829	9.36953	9.56492	12.2975	6.10124	8.61039	5.84016	4.86984	6.89378	chr11:96123157-96126727	-0.406294	0.0019	0.00746262	yes
KIAA1377	XLOC_003783	3.03085	3.07244	2.90915	2.60512	2.2391	1.7872	2.07048	1.85668	2.77903	1.59804	2.5724	1.06417	0.743035	1.57238	chr11:101761404-101871793	-0.539725	0.00095	0.00411216	yes
YAP1	XLOC_003785	27.8556	37.2917	29.451	28.3352	27.6731	21.7864	23.3227	19.0806	26.4909	22.4266	25.8749	14.1486	11.6278	15.9843	chr11:101981191-102104154	-0.529045	5e-05	0.000303639	yes
DYNC2H1	XLOC_003789	4.85833	5.87503	9.80801	4.77973	8.73235	4.14263	2.90651	2.85378	3.41822	2.20113	3.28074	1.66555	0.856559	2.13244	chr11:102980159-103350591	-1.32479	5e-05	0.000303639	yes
CUL5	XLOC_003797	4.68955	6.33189	3.34428	3.71284	4.0855	3.25566	3.28451	3.34292	4.28023	3.12342	3.6084	2.14262	1.46668	2.44744	chr11:107879407-107978488	-0.491865	0.0005	0.00234737	yes
ACAT1	XLOC_003798	17.8532	41.1313	33.8356	18.5068	33.1103	27.232	25.7135	15.3508	18.365	17.3866	14.6035	12.0846	9.5862	15.3023	chr11:107992257-108018891	-0.942855	5e-05	0.000303639	yes
ATM	XLOC_003799	5.67775	6.7286	4.32377	5.38184	4.29552	4.24992	4.0163	4.20925	5.062	3.55413	5.57627	2.67497	1.18625	3.151	chr11:108093558-108239826	-0.448226	0.0006	0.00276398	yes
DDX10	XLOC_003800	13.2968	18.6505	16.1355	13.9863	18.0163	15.0695	13.1516	9.94738	10.3917	13.0906	10.9802	7.91994	8.34813	9.37756	chr11:108535815-108811648	-0.628547	5e-05	0.000303639	yes
SIK2	XLOC_003811	10.2218	9.78951	9.41819	9.23645	10.0973	8.81045	10.1217	6.66439	6.88397	5.78768	9.92522	4.65731	3.28815	6.98334	chr11:111473169-111637169	-0.615335	0.0007	0.00314409	yes
DLAT	XLOC_003815	13.6584	20.3142	14.0859	13.1832	15.0817	12.5182	11.9737	12.4385	12.1884	12.8402	13.7726	10.6362	6.72359	11.3434	chr11:111895537-111944895	-0.334675	0.0103	0.030534	yes
TTC12	XLOC_003822	14.6021	11.7441	15.7656	13.6024	14.7007	12.4693	13.082	9.80997	10.7651	10.6554	10.5801	8.65123	7.1857	9.77276	chr11:113185250-113237114	-0.509345	0.0007	0.00314409	yes
PAFAH1B2	XLOC_003833	27.8217	39.188	27.9122	27.0577	34.8671	28.103	28.5394	23.486	35.1598	28.0767	29.6699	21.3232	12.2992	22.9265	chr11:117014999-117047592	-0.303881	0.0123	0.0352751	yes
TAGLN	XLOC_003835	60.6888	36.2484	24.1568	36.0044	87.1824	49.8208	40.7994	24.4846	36.8241	13.7069	24.6814	18.9088	19.9615	29.0665	chr11:117049938-117075508	-0.998421	5e-05	0.000303639	yes
MLL	XLOC_003845	14.5852	13.6203	11.9022	14.4005	12.1147	12.1617	9.79347	10.7197	10.8999	7.67021	13.7186	6.59583	2.16158	10.1765	chr11:118307204-118397539	-0.516024	0.00025	0.00128628	yes
ARCN1	XLOC_003848	98.593	97.6248	86.6733	71.4783	118.926	66.8654	73.1724	59.4587	70.775	54.4722	72.297	40.5697	31.4537	56.5291	chr11:118443101-118473747	-0.669731	5e-05	0.000303639	yes
PHLDB1	XLOC_003849	47.5352	24.3085	34.6739	47.5802	37.9322	32.2478	34.3655	23.8594	22.4937	17.6046	23.3256	22.2837	20.7519	31.2437	chr11:118477212-118528748	-0.678871	5e-05	0.000303639	yes
VPS11	XLOC_003856	30.9942	21.1657	26.6475	21.3989	26.0158	22.1688	24.254	20.231	17.8877	16.6113	21.3218	16.1961	17.2738	20.8034	chr11:118938492-118952688	-0.405691	0.00165	0.00660673	yes
CBL	XLOC_003863	7.9926	8.1975	7.45217	8.05812	7.58065	7.0128	7.2588	6.94609	6.14266	5.54392	8.19233	4.73789	2.97061	5.2854	chr11:119076985-119178859	-0.427504	0.00065	0.00295697	yes
RNF26	XLOC_003864	15.754	16.8204	17.6307	15.8301	20.4538	22.9907	18.2862	12.2863	11.2168	10.7542	14.0428	12.6934	14.025	14.817	chr11:119205209-119208024	-0.508145	0.0001	0.000565824	yes
ARHGEF12	XLOC_003869	37.0622	44.9232	31.5451	32.2348	37.9123	29.7958	30.5556	24.4537	31.8441	20.375	26.0306	15.4037	9.18216	21.4486	chr11:120207617-120360645	-0.714281	5e-05	0.000303639	yes
TBCEL	XLOC_003871	6.6466	7.05799	5.44831	5.86466	6.21013	5.08402	5.93498	5.11782	6.53464	3.51665	5.29912	3.22279	1.96146	4.28436	chr11:120894802-120960354	-0.496917	0.0009	0.00392367	yes
UBASH3B	XLOC_003875	9.29261	13.4167	9.60969	10.3952	11.1988	7.76844	9.63289	8.21074	7.40675	8.79049	10.5706	6.47703	4.89431	7.16639	chr11:122526397-122685187	-0.414214	0.00085	0.00373503	yes
GRAMD1B	XLOC_003879	0.732735	0.130718	1.63259	1.09324	1.06016	0.93002	0.851752	0.298426	0.0802169	0.0357305	0.292736	0.0898515	0.0642639	0.107808	chr11:123396527-123493518	-2.73047	0.00015	0.000813748	yes
CCDC15	XLOC_003895	2.28328	2.96177	2.05554	3.3971	2.18217	2.45884	2.71491	2.64373	2.28593	1.35629	2.58459	1.62986	1.2843	1.66961	chr11:124824016-124911385	-0.424218	0.01785	0.0476884	yes
EI24	XLOC_003898	20.5395	24.9799	18.0457	19.0816	24.6888	24.0426	20.7682	14.7772	15.8756	17.4247	16.6349	12.3694	11.4996	13.9889	chr11:125439297-125454575	-0.568845	5e-05	0.000303639	yes
STT3A	XLOC_003899	72.2275	76.9186	64.784	68.9722	69.5346	76.6716	66.9768	53.3964	66.7455	52.7836	62.9364	51.7143	45.8581	55.5603	chr11:125462738-125491280	-0.350838	0.0046	0.0156417	yes
CHEK1	XLOC_003900	9.33511	16.0708	11.6804	11.8466	11.4488	11.8867	11.2078	7.861	9.30998	7.17608	9.16138	6.85759	4.97844	6.86388	chr11:125495030-125550793	-0.677086	5e-05	0.000303639	yes
DCPS	XLOC_003909	19.391	21.8555	22.044	16.6556	28.8975	24.9067	23.7524	12.3068	11.7381	11.2822	14.9949	11.6937	15.3136	13.4748	chr11:126173646-126225482	-0.794547	5e-05	0.000303639	yes
ST3GAL4	XLOC_003910	32.9434	32.7087	45.1439	30.3276	49.8261	48.9434	41.4676	25.6382	23.6941	27.3898	23.0498	38.5081	36.2512	32.7706	chr11:126225539-126284536	-0.440688	0.0003	0.00151065	yes
ADAMTS15	XLOC_003920	7.73602	4.68591	7.38051	6.05829	13.2188	5.63524	5.59173	4.01229	5.32779	3.92193	5.19164	6.92841	5.34989	8.24126	chr11:130318868-130346539	-0.368262	0.01025	0.0304353	yes
NTM	XLOC_003922	7.1467	2.0419	0.450271	3.29129	1.73772	1.24643	1.03476	0	0	0	0	0	0	0	chr11:131240370-132206716	#NAME?	5e-05	0.000303639	yes
VPS26B	XLOC_003925	22.7213	19.3704	25.4926	26.6054	24.9487	26.4844	25.1607	23.2747	19.2807	17.5009	18.4641	16.9477	21.6289	20.9727	chr11:134094560-134117686	-0.306772	0.01415	0.0394895	yes
CTSD	XLOC_003963	1290.24	495.109	831.288	952.858	1044.75	882.332	858.161	396.219	436.727	418.313	373.941	640.849	943.425	564.441	chr11:1490684-1785501	-0.751771	5e-05	0.000303639	yes
H19,MIR675	XLOC_003966	3.95694	10.4569	0.255244	0.587745	1.10498	0.560724	47.7461	1.1264	2.40388	0.495069	4.29382	13.3285	0.491862	2.67308	chr11:2016405-2019065	-1.38199	5e-05	0.000303639	yes
IGF2,INS,INS-IGF2	XLOC_003967	2.33096	1.22845	1.33618	1.06804	0.546146	1.8666	8.16066	0.540178	0.584352	0.17159	1.63834	1.62473	0.447213	0.60246	chr11:2150341-2182439	-1.55992	5e-05	0.000303639	yes
CDKN1C	XLOC_003974	20.8578	13.9211	15.6124	10.9606	17.1905	10.9086	16.2194	6.26594	8.10333	7.82783	7.82089	8.23795	6.68442	8.39482	chr11:2904447-2906995	-0.986412	5e-05	0.000303639	yes
NUP98	XLOC_003987	24.2245	22.4413	19.8415	22.8892	22.6832	19.8385	22.8158	16.201	19.1566	16.6261	23.7909	12.7724	11.7034	16.132	chr11:3696239-3847601	-0.410918	0.0023	0.00880345	yes
HBB	XLOC_004005	0.774661	0.312543	0	0	0	0	30.3695	0	0	0	2.1136	0.51745	0	0.212824	chr11:5246695-5248301	-3.46744	0.0004	0.00194071	yes
HBG1	XLOC_004008	0	0.539596	0	0	0	0	11.5066	0	0	0	0	0	0	0	chr11:5269501-5271087	#NAME?	5e-05	0.000303639	yes
TPP1	XLOC_004036	94.1946	46.604	62.3105	78.5989	61.2582	66.9195	61.9734	50.8209	54.2738	37.6565	63.196	44.0395	57.2044	48.2612	chr11:6633996-6640692	-0.4087	0.00105	0.00448119	yes
ST5	XLOC_004056	33.128	13.6584	21.244	30.5697	26.0103	20.4936	24.2152	14.8805	18.5348	14.172	15.5776	11.8188	10.5527	16.9708	chr11:8714898-8932498	-0.724019	5e-05	0.000303639	yes
PLEKHA7	XLOC_004088	6.15633	2.76242	3.37813	5.47565	4.88468	3.21678	4.36854	1.6651	1.85792	1.71525	2.33533	1.92341	1.70958	2.04494	chr11:16809206-17035963	-1.19042	5e-05	0.000303639	yes
E2F8	XLOC_004108	3.84972	5.75742	5.16079	5.21705	4.84974	5.65613	5.68679	3.41728	3.54332	3.87107	5.00764	3.20263	2.79001	3.56305	chr11:19245609-19263202	-0.510554	0.00245	0.0092637	yes
BDNF	XLOC_004122	3.05382	5.99464	2.45105	3.93675	4.04185	4.98965	4.77624	2.24841	2.42109	2.27003	1.47235	1.69553	1.82901	1.70916	chr11:27528398-27743605	-1.09971	5e-05	0.000303639	yes
CKAP5	XLOC_004161	35.728	45.3104	39.798	36.2085	43.8641	33.9921	31.7897	24.0999	31.3442	23.4216	41.4904	16.7295	15.5471	23.8073	chr11:46765083-46867859	-0.59599	5e-05	0.000303639	yes
PACSIN3	XLOC_004166	24.7859	20.3424	40.1434	26.1228	46.3827	27.3719	35.2742	14.3416	18.4241	16.2754	26.4103	23.322	28.7597	27.0324	chr11:47199072-47208010	-0.512058	0.0005	0.00234737	yes
SSRP1	XLOC_004207	95.2583	100.493	104.536	96.0654	131.221	105.266	103.56	68.5186	69.6843	72.7654	98.2142	67.3769	81.2617	72.8961	chr11:57093458-57103351	-0.472543	0.00015	0.000813748	yes
PRG2	XLOC_004209	1.2673	9.13282	0.90814	1.46461	1.99538	0.901052	24.2347	1.07134	1.54534	1.91202	3.00934	7.45713	1.16013	2.62474	chr11:57154833-57158130	-1.08733	0.0024	0.0091016	yes
SLC43A1	XLOC_004211	6.69361	6.94677	4.81483	6.19366	8.43973	8.81627	8.45573	4.54793	4.55531	3.35419	5.67614	4.70505	6.12379	5.36752	chr11:57252003-57283192	-0.552828	0.00225	0.00864057	yes
OSBP	XLOC_004232	23.7538	20.036	17.1623	20.9693	25.905	18.2678	17.752	16.8349	19.2416	17.2328	20.5283	15.1057	12.155	16.6873	chr11:59341870-59383617	-0.288364	0.0167	0.0452026	yes
RAB3IL1	XLOC_004254	1.35033	0.967275	0.921612	0.82174	3.49728	1.52692	0.732781	0.886611	0.44655	0.57728	0.40895	0.60679	0.440384	1.42841	chr11:61664767-61687741	-1.0339	0.0034	0.0121469	yes
EEF1G	XLOC_004258	879.672	694.015	710.818	583.525	1023.43	862.329	807.661	647.1	573.509	558.148	551.364	637.629	682.949	559.397	chr11:62327072-62341460	-0.401607	0.0088	0.0268544	yes
RCOR2	XLOC_004294	1.56862	0.949989	1.09336	0.59393	1.1416	0.693754	0.83025	0.194861	0.646595	0.364791	0.78392	0.454532	0.306522	0.565024	chr11:63678692-63684316	-1.05107	0.00845	0.0259789	yes
PPP1R14B	XLOC_004297	201.288	211.524	290.973	224.416	289.892	334.194	315.854	140.231	156.801	194.725	173.39	261.832	289.926	243.175	chr11:64011950-64014413	-0.355557	0.00345	0.0123083	yes
FOSL1	XLOC_004331	93.1163	77.2864	120.122	107.85	91.2842	126.619	140.178	67.9683	46.6515	55.0108	95.072	71.9719	157.997	75.1477	chr11:65659691-65667997	-0.408752	0.00095	0.00411216	yes
SLC29A2	XLOC_004341	4.19516	6.88106	3.76872	5.73711	5.35515	9.81141	8.07206	4.69159	2.99001	3.77548	4.5519	6.28725	6.3021	3.60727	chr11:66129991-66139291	-0.4443	0.0182	0.0483704	yes
SUV420H1	XLOC_004367	16.5048	12.7623	11.4412	13.6876	12.8922	10.4678	11.218	10.7625	14.1888	10.5472	9.40017	7.48838	5.12699	8.51333	chr11:67923506-67980784	-0.430315	0.0017	0.00677717	yes
RSF1	XLOC_004423	21.8581	19.7465	22.3241	16.9386	17.4325	15.9232	13.8189	15.8065	18.3891	15.9537	18.9555	10.7536	11.0357	11.8049	chr11:77377273-77531880	-0.318195	0.00755	0.023697	yes
PICALM	XLOC_004444	68.6452	70.6432	60.4299	62.7662	62.9119	48.035	52.946	49.5499	72.0614	51.6841	64.2713	34.6431	28.8457	42.1068	chr11:85668213-85780923	-0.313241	0.0146	0.0404886	yes
FZD4	XLOC_004447	5.93811	4.93357	4.48307	6.48084	4.53398	6.0847	5.45714	4.68282	5.0916	3.84333	4.02819	2.91349	2.60474	4.10623	chr11:86656716-86666440	-0.475297	0.0003	0.00151065	yes
CTSC	XLOC_004449	45.523	53.4017	54.1346	50.3632	48.5148	78.4238	57.1761	39.385	32.8277	51.8433	35.3375	31.7331	40.3713	33.6367	chr11:88026759-88070941	-0.54761	0.00015	0.000813748	yes
CHORDC1	XLOC_004456	10.3565	9.94758	8.933	10.7986	6.79396	8.96611	8.01229	7.60341	8.4119	7.78864	7.75322	5.67891	4.19727	6.98017	chr11:89933596-89956532	-0.398329	0.0034	0.0121469	yes
TAF1D	XLOC_004469	78.8869	67.6072	73.2448	71.5245	55.8115	73.2027	69.7601	50.1583	47.5386	41.4562	38.25	31.5793	31.8982	37.2487	chr11:93469095-93474703	-0.817136	5e-05	0.000303639	yes
MRE11A	XLOC_004472	8.09481	8.6557	6.86085	9.08918	6.19808	6.75047	7.49075	6.4091	8.12338	4.90954	5.99327	3.87067	2.48992	4.25305	chr11:94150468-94227040	-0.559837	5e-05	0.000303639	yes
FAM76B	XLOC_004475	10.6634	9.63813	7.60221	10.1799	6.55186	6.98703	9.07661	7.78626	11.5306	5.68117	7.30767	4.58214	3.0001	6.31781	chr11:95502105-95522954	-0.393604	0.003	0.0109477	yes
MTMR2	XLOC_004476	17.2871	20.3061	15.1998	15.2603	16.3306	13.6285	13.3978	13.7663	14.4559	11.3186	13.4492	10.3844	6.20041	11.5776	chr11:95566043-95657371	-0.457174	0.00025	0.00128628	yes
MAML2	XLOC_004477	23.2641	9.99962	13.4817	14.8901	14.1206	10.7879	12.0977	10.8521	9.97321	8.19303	11.3303	7.02986	5.13175	8.45933	chr11:95711439-96076344	-0.694107	5e-05	0.000303639	yes
TMEM123	XLOC_004484	167.179	160.25	123.153	114.712	113.589	109.092	113.933	88.0914	132.034	93.4328	105.691	81.5573	51.3476	84.2271	chr11:102267055-102323775	-0.503088	0.0001	0.000565824	yes
MMP10	XLOC_004489	1.09603	0.373605	1.41459	0.99338	0.566262	0.788146	0.350548	0.223947	0.139861	0.550105	0.111384	0.202216	0.0908156	0.0833604	chr11:102641232-102651359	-1.99376	0.00235	0.00894121	yes
CWF19L2	XLOC_004507	9.47981	7.39875	10.7071	8.71949	7.25835	6.32178	6.84745	5.78664	5.36077	5.03106	3.98532	3.94118	4.24067	3.33083	chr11:107197071-107328572	-0.840771	5e-05	0.000303639	yes
ALKBH8	XLOC_004508	5.87552	6.96225	6.82706	5.26623	4.899	4.16524	4.30788	3.49611	5.23384	2.84822	3.38277	2.29856	1.79372	2.71602	chr11:107373452-107436461	-0.815172	5e-05	0.000303639	yes
SLC35F2	XLOC_004510	42.917	60.103	47.7262	42.4379	48.4959	50.1708	49.5588	27.1825	31.1179	30.6026	30.3022	26.3266	26.0437	27.6607	chr11:107661716-107729914	-0.777023	5e-05	0.000303639	yes
NPAT	XLOC_004511	7.50238	8.28998	6.46417	6.79553	5.7796	5.59586	5.16439	6.11107	5.8576	4.79037	5.54248	3.64581	2.56771	4.28012	chr11:108028118-108093365	-0.475294	0.0003	0.00151065	yes
KDELC2	XLOC_004513	33.827	49.3232	39.4482	37.1734	39.5807	34.9734	35.1016	30.4556	40.0753	29.7236	34.7223	27.0849	18.8468	29.1391	chr11:108342832-108369159	-0.359181	0.00315	0.0113941	yes
ZW10	XLOC_004533	13.7698	17.4201	15.2894	11.4192	16.7543	13.6387	13.8371	9.0123	10.6026	8.24863	10.7019	4.73584	4.98001	7.36402	chr11:113603904-113644485	-0.876055	5e-05	0.000303639	yes
CADM1	XLOC_004538	9.43519	0.864334	2.04886	21.9049	1.42384	4.55406	2.22445	0.597297	1.01165	1.12644	0.754432	1.47993	0.384295	0.484563	chr11:115044344-115375241	-2.86226	5e-05	0.000303639	yes
BUD13	XLOC_004540	18.6708	16.2746	17.2714	17.0063	19.9409	18.82	20.1358	12.9419	14.2408	12.1173	16.1189	12.6808	13.5587	16.3915	chr11:116618885-116643714	-0.385907	0.0058	0.0188822	yes
SIK3	XLOC_004545	10.4233	9.42471	9.15037	10.7777	9.10008	8.59529	9.95619	7.79859	9.29646	6.56708	10.5694	5.66549	3.58459	7.24487	chr11:116714117-116968993	-0.410601	0.00125	0.00519748	yes
PCSK7	XLOC_004547	12.4545	10.1946	12.4422	16.3481	11.7093	16.7694	17.851	10.967	9.6916	10.1455	8.58914	12.5634	11.8037	12.0599	chr11:117075787-117102811	-0.366795	0.00785	0.0244463	yes
FXYD2,FXYD6,FXYD6-FXYD2	XLOC_004550	13.5894	1.89276	7.79912	9.18374	4.52019	2.04564	2.65927	0.268122	0.628385	1.15783	0.305125	1.23029	0.740984	0.4479	chr11:117690789-117748201	-3.12504	5e-05	0.000303639	yes
MPZL3	XLOC_004556	0.789563	2.28836	1.15005	0.608551	1.04461	1.37026	0.772236	0.275312	0.56574	0.227723	1.22083	0.411744	0.0622287	0.732768	chr11:118100335-118123011	-1.19841	0.0106	0.0312276	yes
MPZL2	XLOC_004557	0.734617	2.27849	1.36357	0.982554	0.509034	1.25778	0.912091	0.424975	0.450553	0.235576	0.530205	0.404116	0.0637904	0.216093	chr11:118124130-118135251	-1.78944	5e-05	0.000303639	yes
DDX6	XLOC_004562	28.1354	28.6573	23.5128	18.9494	22.4275	18.0515	19.8776	13.7613	23.4806	15.2421	25.8915	10.1151	5.86804	12.7194	chr11:118618472-118661972	-0.575904	5e-05	0.000303639	yes
BCL9L	XLOC_004563	50.8665	34.3094	49.5894	41.3342	49.6471	47.9414	51.0551	26.4653	25.1086	25.8798	33.7835	26.4098	34.2105	33.1555	chr11:118754474-118781613	-0.663584	5e-05	0.000303639	yes
SLC37A4	XLOC_004566	15.4713	16.8811	15.1877	16.6425	19.281	25.2972	23.8523	14.4251	14.6449	15.2376	14.2517	13.2006	15.6484	15.4756	chr11:118895060-118901616	-0.366207	0.01	0.0298736	yes
HYOU1	XLOC_004567	93.671	72.5429	95.3929	98.3181	109.748	104.787	92.1031	60.2836	61.5548	73.1409	75.7228	56.929	58.6846	72.499	chr11:118914895-118927925	-0.53883	5e-05	0.000303639	yes
MCAM	XLOC_004571	24.7318	37.2023	18.0118	31.42	37.7904	28.2706	28.2008	13.363	15.7188	16.6137	13.0737	15.421	13.217	16.9586	chr11:119179233-119187840	-0.978385	5e-05	0.000303639	yes
ESAM	XLOC_004604	18.7069	28.4744	51.535	31.3387	35.163	48.7552	37.7017	23.0671	23.3705	28.7484	25.0008	20.9375	50.1695	25.6229	chr11:124623018-124632223	-0.353976	0.0069	0.0218883	yes
CDON	XLOC_004613	6.67643	3.28558	3.03817	4.1523	5.8089	3.02224	2.79255	3.17184	5.48621	2.34756	3.81011	2.63098	1.35929	3.2389	chr11:125826712-125933187	-0.38443	0.00635	0.0204227	yes
SRPR	XLOC_004615	70.5657	62.9256	71.52	64.6061	80.5739	76.3808	65.6614	50.2625	55.7659	54.0647	54.6682	43.6065	52.3221	54.7762	chr11:126081618-126138877	-0.429605	0.0009	0.00392367	yes
ETS1	XLOC_004619	39.4816	52.8703	58.8509	38.8992	48.4879	42.7911	49.0087	21.2409	24.0083	20.2903	22.1299	11.3986	9.65621	15.5796	chr11:128328655-128457453	-1.4103	5e-05	0.000303639	yes
C11orf45	XLOC_004622	2.06266	2.08078	1.86351	2.43815	2.17533	2.50358	2.23623	1.17601	1.52577	0.82411	1.52844	1.15439	0.804768	1.18629	chr11:128761312-128787951	-0.905545	0.0002	0.00105758	yes
ARHGAP32	XLOC_004624	14.7423	11.5956	14.8234	14.2489	10.9419	10.2984	10.7616	8.64622	10.6844	6.19162	10.7697	5.36473	3.32747	6.61023	chr11:128834954-129062093	-0.76062	5e-05	0.000303639	yes
ZBTB44	XLOC_004627	9.62263	11.506	7.0616	9.14666	7.89925	7.38481	6.67347	7.52434	10.7878	6.38604	8.26866	4.58162	2.60766	5.93235	chr11:130096573-130184607	-0.36349	0.0029	0.0106559	yes
NCAPD3	XLOC_004634	10.7784	14.6238	11.6321	14.4617	13.5042	13.5958	15.5464	9.49825	10.1007	7.55242	10.111	6.08183	6.12751	8.01321	chr11:134022336-134094426	-0.71166	5e-05	0.000303639	yes
WNK1	XLOC_004641	29.0333	32.0974	31.5855	25.6965	29.891	24.8325	25.504	20.7124	25.5372	19.2243	39.1117	15.9504	13.3543	20.6816	chr12:862088-1020618	-0.361878	0.00445	0.0151883	yes
FKBP4	XLOC_004649	5.21294	7.02016	9.36198	4.58175	7.51069	6.25825	4.84259	3.66494	3.78978	5.32909	5.21498	4.7183	5.02223	4.49517	chr12:2904107-2914587	-0.474518	0.0014	0.00573524	yes
TEAD4	XLOC_004654	5.90604	12.6297	14.3755	8.40434	12.1515	14.1802	15.8698	5.73018	3.01903	7.04548	4.66743	6.48492	9.1729	5.93386	chr12:3068477-3149842	-0.989838	5e-05	0.000303639	yes
NCAPD2	XLOC_004672	18.3444	28.763	26.3929	20.0995	26.5986	24.55	27.9029	13.9357	12.235	14.7131	26.1231	13.1978	15.8915	14.3306	chr12:6603297-6641132	-0.644772	5e-05	0.000303639	yes
LEPREL2	XLOC_004680	2.51359	8.75414	5.45496	1.78524	5.8972	6.25855	3.97459	0.674169	0.780627	0.664767	1.01123	1.23332	1.00243	0.708475	chr12:6937571-6949018	-2.5114	5e-05	0.000303639	yes
PEX5	XLOC_004697	8.6821	9.3283	11.0466	7.41199	9.93661	8.48754	9.27753	5.74013	7.40115	7.39643	8.74575	5.46098	6.69029	6.51997	chr12:7341758-7371169	-0.420243	0.00535	0.0177016	yes
CDKN1B	XLOC_004734	22.0805	23.609	21.8028	19.3787	16.5611	16.4746	15.469	12.43	18.2954	13.2107	17.0824	13.2264	12.4448	11.6564	chr12:12870301-12875305	-0.461031	0.00035	0.00173169	yes
GPRC5A	XLOC_004739	34.0104	31.9059	43.2508	27.8617	35.2271	35.6331	31.052	16.9261	19.1418	15.1682	27.9531	19.2947	19.2941	17.7137	chr12:13043955-13066600	-0.818449	5e-05	0.000303639	yes
AEBP2	XLOC_004758	3.77441	5.60143	3.79691	4.15761	3.08678	2.85814	4.62182	3.23161	4.53721	3.28264	3.29067	2.50414	1.92747	2.2937	chr12:19592607-19675173	-0.405101	0.00515	0.0171689	yes
SLCO1B3	XLOC_004762	9.9809	13.1691	8.47141	15.3209	5.91885	11.0784	14.111	10.1239	9.68188	11.3925	6.38827	10.1416	5.75719	6.72513	chr12:20963637-21069843	-0.374394	0.0047	0.0159224	yes
CMAS	XLOC_004769	15.0482	23.9648	27.2408	18.2054	18.8153	17.8619	19.3569	10.6282	17.9154	18.7377	17.4644	12.3663	14.6865	12.2177	chr12:22199109-22218606	-0.433692	0.00255	0.00958503	yes
LOC100287314	XLOC_004788	6.27786	9.01077	6.64025	9.74356	7.13523	9.45966	7.61688	6.0119	4.80395	4.05086	7.63557	4.38376	5.19809	3.5108	chr12:30948614-30955645	-0.650769	0.0004	0.00194071	yes
KIAA1551	XLOC_004794	28.001	18.5445	22.0386	25.2193	13.3356	14.9667	17.0468	15.2759	15.7708	14.2454	13.2019	9.58304	6.85041	9.38167	chr12:32112352-32146043	-0.722908	5e-05	0.000303639	yes
ANO6	XLOC_004807	30.5827	37.3739	31.0925	22.9041	29.4243	22.8705	23.2177	17.5262	26.8514	18.8911	23.8407	16.7407	11.713	15.4575	chr12:45566816-45834187	-0.591809	5e-05	0.000303639	yes
PFKM	XLOC_004813	12.0461	14.3159	15.5739	11.2233	14.1468	11.6889	12.0325	9.1923	9.39887	10.6002	11.8673	7.75657	9.05597	8.86768	chr12:48436680-48540187	-0.447773	0.0139	0.0389279	yes
DNAJC22	XLOC_004826	1.05435	2.33632	1.80076	1.11233	3.14394	2.11423	1.67619	1.08968	0.585086	0.817596	0.912916	0.784603	1.61781	0.868071	chr12:49741040-49745685	-0.987694	0.00235	0.00894121	yes
ASIC1	XLOC_004836	9.13614	5.4481	4.96658	2.97732	14.2266	2.93233	3.00362	1.27782	1.42502	0.790616	0.958482	1.10634	0.873073	1.76799	chr12:50451419-50477405	-2.38034	5e-05	0.000303639	yes
SMARCD1	XLOC_004837	19.0358	18.2647	18.6739	20.6965	21.4148	20.1167	23.8346	14.5792	14.1601	15.0475	20.7202	16.3796	17.8258	16.7308	chr12:50478982-50494494	-0.299083	0.0166	0.0449605	yes
LARP4	XLOC_004840	11.6467	14.8897	8.84527	11.4014	10.6234	8.76588	9.52081	8.46793	9.80921	9.40722	11.8008	6.45545	3.6308	6.78511	chr12:50794591-50873788	-0.42558	0.00085	0.00373503	yes
KRT7	XLOC_004857	564.448	567.309	680.864	555.698	731.933	518.254	591.921	343.619	472.627	310.589	489.063	389.723	394.086	518.596	chr12:52626953-52642709	-0.528837	0.0001	0.000565824	yes
KRT86	XLOC_004858	19.5704	6.75463	9.70038	21.604	19.3346	8.69838	8.45875	4.92329	10.2128	3.82029	5.2028	5.65633	4.87915	8.84964	chr12:52695648-52702947	-1.11204	5e-05	0.000303639	yes
EIF4B	XLOC_004860	26.5417	30.5915	31.1591	19.3589	29.6368	21.7572	21.3559	13.2717	18.459	14.7574	18.9317	11.8937	8.0358	10.4674	chr12:53400061-53435993	-0.912859	5e-05	0.000303639	yes
TENC1	XLOC_004861	34.2611	21.6494	25.9332	24.2255	22.9709	24.9591	26.1584	20.1412	16.173	15.2073	19.7139	19.2622	25.5974	19.2708	chr12:53436972-53473204	-0.412397	0.00665	0.0212112	yes
ESPL1	XLOC_004866	3.11253	5.35045	4.14143	6.33645	4.92982	5.79289	7.57052	4.49228	3.23936	3.3331	5.5235	3.75928	4.2126	4.36131	chr12:53662082-53687427	-0.364485	0.0108	0.0317289	yes
SP1	XLOC_004869	17.7415	15.4538	17.8732	16.6178	14.9287	11.514	12.1573	13.5884	15.5283	12.2834	18.3422	9.61496	6.87392	10.7509	chr12:53773978-53810226	-0.289167	0.0174	0.046662	yes
HNRNPA1	XLOC_004887	220.994	316.501	314.448	228.13	314.615	272.699	285.594	190.123	272.676	235.033	196.795	182.361	157.932	171.142	chr12:54674487-54679030	-0.474016	0.00035	0.00173169	yes
COPZ1	XLOC_004888	42.15	45.8461	47.1303	35.9784	50.013	40.6987	40.5325	33.7926	33.0587	37.2249	36.9414	31.4053	34.0089	35.1744	chr12:54718873-54745635	-0.323557	0.0098	0.0293793	yes
CDK2	XLOC_004913	17.6244	26.2961	17.0043	26.9143	15.9656	24.4341	26.3303	18.4558	15.6679	18.3103	19.082	15.9657	16.8704	16.7074	chr12:56360555-56366568	-0.352536	0.00815	0.0251839	yes
PA2G4	XLOC_004919	24.6248	41.9012	29.7509	24.6382	39.1117	30.115	30.1001	19.6116	21.6159	22.358	27.938	15.6363	16.2524	19.4776	chr12:56498102-56507694	-0.624185	5e-05	0.000303639	yes
LRP1	XLOC_004934	49.8622	32.0817	34.8003	42.5833	37.3391	28.852	29.7278	27.9013	34.211	25.8497	33.3358	26.2041	18.4892	29.4776	chr12:57522281-57607125	-0.384954	0.00325	0.0116962	yes
SHMT2	XLOC_004937	38.7309	57.3573	61.4265	40.3601	67.8511	57.884	62.4197	32.4028	25.2916	37.4651	30.0049	31.6392	34.6983	31.7479	chr12:57623355-57634475	-0.790052	5e-05	0.000303639	yes
ARHGEF25	XLOC_004946	1.45028	2.68025	2.83026	1.35854	2.48774	1.63176	3.03407	0.548008	0.466744	0.406889	0.513423	0.489788	0.462342	1.12582	chr12:58003962-58011028	-1.94699	5e-05	0.000303639	yes
2022-03-09	XLOC_004951	2.75881	4.46657	4.53326	2.50422	4.35937	2.8764	3.79428	2.18778	2.42461	2.97001	2.082	2.70544	2.15025	2.4519	chr12:58148880-58154193	-0.575579	0.00785	0.0244463	yes
USP15	XLOC_004956	6.85769	8.72645	6.07046	6.19393	5.36283	5.21653	5.56416	5.46566	5.99244	5.6235	4.99851	3.86476	2.58154	3.89346	chr12:62654120-62803501	-0.440364	0.01145	0.0332407	yes
SRGAP1	XLOC_004960	3.05113	3.54828	3.27026	3.81616	2.80978	2.64437	2.63011	3.10438	2.72081	2.5192	3.00668	1.93815	1.46655	1.9386	chr12:64238540-64541613	-0.382988	0.00785	0.0244463	yes
XPOT	XLOC_004961	39.509	58.9152	48.5234	35.7561	46.3225	32.8487	36.9134	28.3098	34.7953	32.9558	34.6418	24.5892	17.1774	23.7339	chr12:64798152-64842463	-0.606775	5e-05	0.000303639	yes
MSRB3	XLOC_004968	9.07986	9.02661	6.89125	7.36888	9.59508	7.01081	7.47876	7.04126	8.25305	6.47192	4.48861	5.68871	3.99687	5.76508	chr12:65672422-65860687	-0.436769	0.0011	0.00466185	yes
DYRK2	XLOC_004973	2.98129	3.55502	3.38122	3.08114	2.67834	1.79391	2.28069	2.09142	2.13068	1.84661	2.21528	0.974459	0.862867	1.63946	chr12:68042511-68056444	-0.747986	5e-05	0.000303639	yes
NUP107	XLOC_004975	17.5365	24.6035	20.2938	20.6372	20.5778	17.2405	19.3878	13.6709	16.1692	13.8265	17.3054	9.89074	10.9661	11.6766	chr12:69080730-69136473	-0.585155	5e-05	0.000303639	yes
CPSF6	XLOC_004978	9.90962	13.9578	9.05268	11.9064	8.6605	8.24785	9.60873	8.42064	11.3501	7.28267	10.0842	5.61946	4.39495	6.4971	chr12:69633316-69668138	-0.41123	0.0007	0.00314409	yes
CCT2	XLOC_004983	56.6972	98.658	79.2981	62.9151	83.3552	77.0488	74.3192	53.1013	55.0709	63.9333	55.8557	39.2502	41.656	46.1829	chr12:69979207-69995357	-0.584193	5e-05	0.000303639	yes
CNOT2	XLOC_004985	22.3002	22.9433	21.0523	20.531	18.6597	16.2282	19.5712	17.0411	20.9047	17.9879	18.9317	12.2478	13.4454	13.8701	chr12:70636773-70748773	-0.304168	0.0168	0.0454636	yes
RAB21	XLOC_004990	13.8751	21.5279	18.8542	13.2459	15.5667	12.292	14.3469	12.1478	15.9176	15.2271	13.5073	10.3773	7.47457	9.57908	chr12:72148657-72181150	-0.381257	0.00445	0.0151883	yes
NAV3	XLOC_004999	3.89591	3.48326	5.62091	3.98773	2.41585	2.80474	2.46878	3.07147	1.86271	4.13219	2.39663	2.11645	1.86041	1.86001	chr12:78225068-78606790	-0.512416	0.0004	0.00194071	yes
SOCS2	XLOC_005023	5.64158	7.04035	7.45915	5.66314	8.40059	5.2724	5.30085	3.32747	5.40512	3.36513	4.529	3.86394	2.16457	3.39319	chr12:93959403-93970521	-0.781597	0.0001	0.000565824	yes
NEDD1	XLOC_005037	9.80855	9.77052	8.80721	10.1039	8.26188	6.65431	7.42588	7.54988	8.27262	7.36957	8.40141	5.73042	4.13424	6.54307	chr12:97301000-97347469	-0.341765	0.01035	0.0306396	yes
C12orf75	XLOC_005070	28.7599	56.6243	55.8786	51.7777	44.6947	45.9537	60.8176	35.7919	29.1208	42.0171	35.352	34.5438	23.1841	32.5703	chr12:105724413-105765296	-0.566804	5e-05	0.000303639	yes
ERP29	XLOC_005106	68.5622	73.0467	135.943	83.1306	105.205	95.2329	82.807	59.3307	74.2531	71.3665	72.8388	71.9442	85.2741	78.595	chr12:112451151-112461024	-0.326248	0.0079	0.024584	yes
PTPN11	XLOC_005108	29.1771	41.1464	36.1187	29.7792	37.1633	25.6893	27.5407	22.4272	29.102	26.7248	31.2648	16.7079	11.2397	19.2546	chr12:112856535-112947717	-0.532043	5e-05	0.000303639	yes
FBXW8	XLOC_005123	12.568	12.5178	12.5795	12.1922	13.3269	9.11942	9.51057	7.7268	8.4652	6.4893	9.69508	6.07561	4.91558	7.14017	chr12:117348760-117468953	-0.695849	5e-05	0.000303639	yes
RFC5	XLOC_005124	15.2189	21.4864	25.2452	17.2519	19.1412	17.8968	18.811	11.3652	11.1878	12.3018	13.501	10.0283	8.23177	11.8992	chr12:118454505-118470042	-0.782468	5e-05	0.000303639	yes
PEBP1	XLOC_005125	115.46	143.374	220.173	125.613	157.164	138.351	128.418	95.4509	132.147	124.579	137.053	99.3082	121	116.794	chr12:118573869-118583390	-0.315823	0.01105	0.0323591	yes
SUDS3	XLOC_005126	12.7283	14.3256	17.5394	15.6751	13.9891	10.8962	12.1908	9.78483	11.9201	8.7299	11.6597	7.38717	6.512	7.87765	chr12:118814357-118855840	-0.607929	5e-05	0.000303639	yes
HSPB8	XLOC_005128	2.2899	7.59422	7.32477	2.23552	6.09052	5.94514	4.20709	2.54742	2.62861	3.48929	2.03815	3.36514	1.89572	3.89452	chr12:119616594-119632551	-0.845622	0.0002	0.00105758	yes
PRKAB1	XLOC_005131	19.2643	14.0585	16.3048	18.0882	18.8664	16.3143	16.0605	13.9421	14.6002	12.2459	15.6382	11.0302	11.429	13.2095	chr12:120105760-120119429	-0.369244	0.00675	0.0214926	yes
RNF10	XLOC_005138	46.4887	50.5109	74.8264	43.1024	62.6255	47.3927	44.8609	35.1042	39.2425	39.7525	47.507	37.1432	34.9202	36.5551	chr12:120972131-121015397	-0.452615	0.00025	0.00128628	yes
MLEC	XLOC_005140	26.8721	39.7122	40.8695	32.2702	41.3549	36.6334	31.845	22.5649	25.257	23.414	26.8825	18.5221	18.2199	22.5178	chr12:121124948-121139667	-0.665134	5e-05	0.000303639	yes
UNC119B	XLOC_005141	6.85973	6.90102	8.55266	6.29996	7.99509	5.93295	6.26139	4.96459	5.46364	4.51556	5.89297	4.04888	3.0101	3.94773	chr12:121148237-121161443	-0.615967	0.0009	0.00392367	yes
SETD1B	XLOC_005149	13.1298	7.36167	9.78786	11.921	9.86379	12.0623	11.8419	8.40659	7.55724	7.29483	10.8675	8.25956	8.33102	8.6164	chr12:122242637-122270562	-0.356559	0.0048	0.0162052	yes
PSMD9	XLOC_005150	23.6763	31.9799	43.129	31.0931	42.5377	32.7854	31.0541	25.0443	25.0405	31.6088	23.3546	28.2511	21.8282	25.6629	chr12:122326636-122355771	-0.386029	0.0022	0.00848685	yes
WDR66	XLOC_005151	6.4251	7.70036	11.7307	6.18118	9.12947	5.80075	5.67673	4.54294	4.98683	3.79476	5.46534	3.91178	3.0462	3.6289	chr12:122356462-122441832	-0.841602	5e-05	0.000303639	yes
BCL7A	XLOC_005152	3.82697	3.62909	5.75867	3.28137	5.89568	3.92766	3.34644	2.92362	3.3236	2.79527	4.05561	2.59608	3.08832	2.82215	chr12:122459860-122499950	-0.457463	0.00775	0.0241939	yes
MLXIP	XLOC_005153	32.5216	22.7366	36.1516	29.3529	36.6979	25.1659	29.8125	20.4188	19.4763	18.1268	26.8373	19.5526	14.8794	21.1808	chr12:122516651-122628967	-0.596767	5e-05	0.000303639	yes
KNTC1	XLOC_005157	10.4253	13.7387	12.6284	20.0273	9.84992	11.7302	11.4818	7.56183	9.70988	6.66349	11.9742	5.05286	4.31498	6.09187	chr12:123011808-123110947	-0.807124	5e-05	0.000303639	yes
DENR	XLOC_005158	34.9775	53.4242	54.1815	42.2713	47.973	33.3686	34.7785	37.0562	41.0757	42.1179	35.4494	30.4132	19.9532	27.1178	chr12:123237370-123255953	-0.368176	0.0028	0.010351	yes
C12orf65	XLOC_005164	3.54489	4.96092	5.74801	2.95182	4.37618	4.4305	6.31137	2.41958	2.69447	2.77666	2.50575	2.58156	2.77903	3.94909	chr12:123717843-123742506	-0.713946	0.00235	0.00894121	yes
SETD8	XLOC_005165	16.3931	23.9623	27.0581	26.1025	26.7036	23.6651	24.0321	11.9311	12.1413	13.4646	14.8859	11.4366	12.0216	12.2728	chr12:123868703-123893900	-0.929652	5e-05	0.000303639	yes
DDX55	XLOC_005169	13.3242	15.2072	21.7723	19.0821	16.1312	15.8873	18.6256	12.1672	11.2823	12.9515	10.3038	10.3303	9.29946	9.65891	chr12:124086671-124105482	-0.659446	5e-05	0.000303639	yes
TCTN2	XLOC_005171	11.3462	10.3547	15.0446	12.0504	11.0594	10.4061	10.149	7.6735	10.476	6.85772	11.4005	7.10578	5.60777	7.52884	chr12:124155659-124192950	-0.505303	0.00035	0.00173169	yes
ATP6V0A2	XLOC_005172	8.26881	8.38423	8.46916	10.5321	8.07423	7.97404	8.30794	6.99635	7.12643	6.03814	5.95582	5.06502	3.25291	4.95118	chr12:124196864-124246301	-0.607537	5e-05	0.000303639	yes
FAM101A,ZNF664,ZNF664-FAM101A	XLOC_005174	33.3109	35.7286	39.043	37.9531	41.1537	28.7702	28.7845	24.0706	31.0183	24.1539	33.2016	19.6469	15.3508	22.3274	chr12:124457761-124800570	-0.527696	5e-05	0.000303639	yes
BRI3BP	XLOC_005176	5.1427	10.0836	8.8648	6.30184	7.79945	11.0145	11.9121	4.9474	3.52638	4.40669	4.13344	4.74779	5.29064	4.90532	chr12:125478193-125510349	-0.93546	0.00035	0.00173169	yes
AACS	XLOC_005177	9.70255	12.1943	15.2963	9.92426	16.4767	11.7138	11.5893	5.59039	5.6189	5.67247	8.26296	7.28458	6.06272	6.82467	chr12:125549924-125627871	-0.939266	5e-05	0.000303639	yes
RAN	XLOC_005188	198.444	377.475	406.231	256.313	339.132	344.009	301.684	231.759	174.504	304.759	202.07	284.346	233.035	201.494	chr12:131356616-131360826	-0.446084	0.00065	0.00295697	yes
SFSWAP	XLOC_005191	36.8451	30.9741	52.4958	34.7352	34.516	35.1918	41.9873	17.8723	16.8549	16.7397	21.2291	15.8129	19.7744	16.9564	chr12:132195631-132284283	-1.09077	5e-05	0.000303639	yes
ULK1	XLOC_005193	40.4509	23.2444	52.17	35.9725	33.1921	33.4441	40.2018	24.8942	22.903	20.2862	26.423	26.7853	35.2747	29.4698	chr12:132379278-132407707	-0.475562	0.00015	0.000813748	yes
PUS1	XLOC_005194	13.5471	17.3154	27.5683	23.3451	24.3587	25.3919	27.8507	12.4907	10.0158	12.326	11.5189	13.8811	18.6834	10.52	chr12:132413744-132428406	-0.833519	5e-05	0.000303639	yes
EP400	XLOC_005195	12.8531	13.8802	15.1883	14.1149	13.2156	12.7852	13.7955	7.13981	7.42024	5.95775	10.2408	5.77252	2.94124	7.10558	chr12:132434464-132565011	-1.04087	5e-05	0.000303639	yes
NOC4L	XLOC_005198	16.7559	11.478	22.0985	16.7891	24.7668	20.8548	23.4818	10.277	8.56003	9.68255	10.4932	11.2176	16.0965	10.927	chr12:132628992-132636986	-0.818309	5e-05	0.000303639	yes
FBRSL1	XLOC_005200	11.9897	10.4276	14.842	13.5888	11.6777	13.0203	14.1561	5.62016	8.12414	6.39909	9.20468	6.30927	7.21131	7.37508	chr12:133067156-133161773	-0.836198	5e-05	0.000303639	yes
PXMP2	XLOC_005202	17.7043	23.4148	30.0362	30.7574	33.7367	35.4138	30.461	13.9487	12.5451	21.3013	17.4192	34.1733	23.7046	22.7632	chr12:133264191-133281577	-0.466415	0.0049	0.0164949	yes
PGAM5	XLOC_005203	15.5606	27.5024	32.4934	20.1664	30.1698	28.0222	25.2231	12.759	10.7348	14.3115	14.7202	14.8321	11.1971	14.3338	chr12:133287392-133299323	-0.947499	5e-05	0.000303639	yes
ZNF26	XLOC_005204	4.14159	4.4989	6.22698	5.00038	5.1394	4.23587	3.44234	2.8864	3.64691	2.39336	2.69355	2.8337	2.30565	2.28777	chr12:133562933-133589154	-0.779059	5e-05	0.000303639	yes
ZNF84	XLOC_005205	9.42043	7.01142	10.3081	8.79306	6.16574	6.45526	5.95103	5.80483	7.68727	4.1616	5.63912	3.99798	3.12247	3.50875	chr12:133613877-133639885	-0.673541	5e-05	0.000303639	yes
ZNF268	XLOC_005208	5.01939	4.67685	7.62964	4.7471	5.8844	4.46272	4.09376	3.49498	4.25374	3.71616	3.67567	3.42346	1.78901	3.08193	chr12:133757994-133783697	-0.639781	5e-05	0.000303639	yes
KDM5A	XLOC_005213	5.41983	7.02408	5.87831	5.59229	5.45264	4.87628	4.42459	4.75797	5.43395	4.22495	4.91408	3.10059	1.78093	3.94828	chr12:389222-551806	-0.457455	0.0012	0.00501736	yes
FOXM1	XLOC_005225	16.9233	27.5377	29.1814	27.5027	27.9315	32.6681	36.3152	18.0779	13.8728	14.7773	27.3655	19.4177	27.3637	20.9431	chr12:2945981-2998691	-0.481897	0.0017	0.00677717	yes
NOP2	XLOC_005240	13.1997	14.1155	18.093	16.2685	18.3352	19.1949	24.3136	10.8374	11.1248	12.6765	16.5943	12.6792	20.8517	13.7122	chr12:6666035-6677498	-0.326902	0.01365	0.0383118	yes
CDCA3	XLOC_005249	11.1387	20.4966	21.1934	17.4379	18.2788	30.0852	33.0072	12.4283	9.36374	13.5	18.6397	16.2618	26.7749	14.095	chr12:6957971-6960456	-0.449245	0.00505	0.0169195	yes
SLC2A3	XLOC_005263	25.4853	34.9043	39.7562	22.6576	27.4144	23.8627	20.9971	16.8572	18.0432	15.1628	18.9412	14.1965	17.3764	11.6166	chr12:8071823-8088892	-0.798053	5e-05	0.000303639	yes
M6PR	XLOC_005272	25.6812	31.7164	29.3188	29.0054	30.9096	34.0468	34.8677	21.9604	25.9383	26.4929	26.6828	21.7095	26.0186	22.0024	chr12:9067315-9102357	-0.335645	0.00905	0.0275055	yes
CSDA	XLOC_005295	173.58	152.312	171.468	160.978	145.482	153.431	158.921	120.497	122.556	132.94	164.956	116.38	135.281	116.458	chr12:10851675-10875953	-0.2961	0.01625	0.0442001	yes
HIST4H4	XLOC_005328	10.8617	21.4934	15.4651	10.9786	21.8392	32.5662	13.9282	11.7435	8.64284	14.7881	8.14806	14.969	1.80068	14.6268	chr12:14923653-14924065	-0.766782	0.01755	0.047005	yes
WBP11	XLOC_005329	39.1472	36.1337	34.1599	29.289	33.8213	31.2004	36.4325	23.0183	24.4768	22.8798	38.0409	21.1553	31.1434	21.5149	chr12:14939411-14956401	-0.398385	0.0017	0.00677717	yes
MGP	XLOC_005332	12.8559	1.89042	14.9508	8.49924	6.84631	1.88922	1.67475	0.426342	0.452371	0.640566	0.0866011	0.684906	0.201357	0.19944	chr12:15034114-15038853	-4.17463	5e-05	0.000303639	yes
LDHB	XLOC_005344	111.335	229.924	237.522	128.156	183.283	209.489	191.175	120.438	127.57	156.222	120.431	107.04	156.989	112.046	chr12:21788274-21810789	-0.519182	5e-05	0.000303639	yes
BCAT1	XLOC_005351	14.0452	18.776	12.6913	13.1439	12.3247	9.62752	10.867	6.83872	10.0824	7.29188	10.2746	5.09532	3.5779	4.99661	chr12:24962957-25102393	-0.925629	5e-05	0.000303639	yes
BHLHE41	XLOC_005358	6.80086	4.11665	6.86274	6.68315	3.8141	2.18967	2.99816	1.12953	2.32724	1.22772	2.20668	1.18676	2.16104	0.66371	chr12:26272958-26278003	-1.61799	5e-05	0.000303639	yes
ITPR2	XLOC_005359	3.46363	3.82405	3.15709	2.89317	2.64591	2.78331	2.60637	2.09371	3.01546	2.194	2.6865	1.46285	1.01462	1.70797	chr12:26488284-26986131	-0.592465	5e-05	0.000303639	yes
ASUN	XLOC_005360	8.98452	13.5107	13.1421	9.08937	10.6712	11.2695	11.1245	7.35016	9.21613	10.3709	10.3493	8.02039	9.00615	6.0136	chr12:27058111-27091254	-0.366826	0.0087	0.0265937	yes
DENND5B	XLOC_005372	2.9269	3.87048	2.8613	3.04719	3.57794	2.20389	2.76198	2.44284	2.88653	2.42788	2.77561	1.71226	1.34563	2.21347	chr12:31535156-31768285	-0.427132	0.0016	0.00642871	yes
PKP2	XLOC_005377	6.23673	5.77312	5.33232	4.47218	5.34056	4.87817	5.31019	3.53157	3.93205	3.25091	4.64086	2.83452	3.34963	3.98149	chr12:32943679-33049780	-0.549161	0.00055	0.00255858	yes
KIF21A	XLOC_005380	2.00036	3.77861	2.79612	2.71805	2.5095	2.36349	2.06212	1.74056	1.91993	1.88965	1.96654	1.5818	0.929464	1.3686	chr12:39687029-39837192	-0.67758	0.00025	0.00128628	yes
GXYLT1	XLOC_005383	4.50131	8.32297	4.29038	5.42851	4.70081	5.23917	4.86391	4.08422	5.47561	3.86985	4.10183	3.21665	1.88453	3.14117	chr12:42475647-42538673	-0.535086	5e-05	0.000303639	yes
PRICKLE1	XLOC_005386	4.05685	1.34527	1.86561	1.88656	3.58571	1.79573	2.14153	0.786447	1.57395	0.837571	2.23722	1.13211	0.407579	1.08215	chr12:42852139-42983572	-1.04956	5e-05	0.000303639	yes
SLC38A1	XLOC_005397	16.4217	31.5268	20.8774	17.8787	17.977	22.2781	19.9834	10.2699	12.1063	10.3263	13.7869	6.72003	4.97479	8.26494	chr12:46576840-46663208	-1.14493	5e-05	0.000303639	yes
SLC38A4	XLOC_005399	6.87645	2.61314	5.99993	5.95302	4.60559	3.68184	2.92094	2.36953	3.78953	2.09729	3.62123	3.11262	1.46171	1.86324	chr12:47158543-47219780	-0.834086	5e-05	0.000303639	yes
AMIGO2	XLOC_005400	61.7341	65.3453	38.611	62.6754	45.5049	37.7299	42.3529	42.6248	44.8289	40.5288	35.1706	33.57	23.7084	28.0834	chr12:47469489-47473734	-0.510228	0.0001	0.000565824	yes
HDAC7	XLOC_005405	29.6088	21.2348	31.8936	28.2145	27.1127	29.295	28.8233	21.2675	20.0386	18.2702	21.6242	21.0479	29.2223	25.1189	chr12:48166966-48213763	-0.325211	0.01195	0.0344416	yes
VDR	XLOC_005406	4.36353	4.67522	3.71144	4.52127	8.08826	4.06672	3.91325	3.19253	2.75683	2.98743	3.68247	2.93339	2.14711	3.48906	chr12:48235319-48298814	-0.653938	5e-05	0.000303639	yes
CCNT1	XLOC_005417	6.14729	7.28032	5.34453	6.19706	5.16159	4.88795	5.76239	5.40423	5.96983	4.79433	6.32309	3.43181	2.30328	4.40326	chr12:49082240-49110781	-0.321711	0.01315	0.0371947	yes
MLL2	XLOC_005427	12.0222	10.7551	11.8594	12.5463	10.6393	13.0662	13.0241	10.2647	8.64751	8.52003	11.3625	9.68507	5.88741	10.7853	chr12:49412757-49449107	-0.365066	0.00395	0.0137652	yes
LIMA1	XLOC_005443	15.7775	22.9814	14.4093	15.8659	25.0481	13.2873	18.6281	15.8687	15.73	16.6795	12.7005	11.879	8.56873	14.8338	chr12:50569562-50677353	-0.388387	0.00265	0.00989101	yes
KRT80	XLOC_005455	72.4939	62.1748	64.5193	55.6226	81.6106	56.3959	54.3246	34.1238	42.0521	26.8983	51.3397	33.1734	28.5114	48.9725	chr12:52562779-52585784	-0.754353	5e-05	0.000303639	yes
KRT81	XLOC_005457	42.8144	20.9279	17.194	57.1794	40.9527	31.8802	23.7055	22.832	29.5769	20.4247	14.4658	22.0583	28.9742	33.0689	chr12:52679696-52685299	-0.453162	0.0016	0.00642871	yes
CBX5	XLOC_005496	8.84703	12.0102	9.39476	10.3316	10.8743	7.92631	8.54746	5.96074	6.41353	5.56098	7.35051	4.78373	3.18404	4.44749	chr12:54624730-54673915	-0.849482	5e-05	0.000303639	yes
ZNF385A	XLOC_005499	12.8827	20.6979	19.8451	20.1209	26.1006	17.0234	22.6635	8.92214	9.11683	7.5133	12.4204	9.82737	12.3196	11.4122	chr12:54762919-54785083	-0.961889	5e-05	0.000303639	yes
TIMELESS	XLOC_005523	5.98154	8.50675	8.59849	8.57144	8.61996	9.03457	8.07466	5.86914	6.39104	6.28667	8.04555	5.77616	5.76546	6.5405	chr12:56810156-56843200	-0.361283	0.008	0.0248226	yes
ATP5B	XLOC_005527	115.813	188.936	196.776	113.511	195.657	152.865	138.553	121.038	121.684	158.394	122.815	124.391	131.334	109.362	chr12:57031958-57039852	-0.309985	0.01275	0.0362885	yes
CTDSP2	XLOC_005552	50.6757	47.681	55.0731	48.6538	53.6546	45.0622	44.4694	39.1101	39.1785	38.3402	47.1268	39.0762	32.2987	38.2265	chr12:58213709-58240747	-0.336939	0.0075	0.0235459	yes
LRIG3	XLOC_005555	8.35083	4.77333	7.02519	4.49203	5.85746	4.99572	4.94448	3.06506	3.46232	2.36527	3.08559	2.86225	2.98295	2.26303	chr12:59265936-59314319	-1.00952	5e-05	0.000303639	yes
PTPRB	XLOC_005582	4.52435	1.70465	3.89037	3.05809	2.84059	2.15808	3.12986	1.91222	2.27621	1.27491	1.45941	0.872225	0.497503	1.20782	chr12:70910631-71031220	-1.16522	5e-05	0.000303639	yes
ZFC3H1	XLOC_005585	15.2664	15.5861	11.1867	14.8495	10.6344	11.5728	11.9351	11.3365	13.8815	10.0516	13.1302	8.03505	6.46637	8.72163	chr12:72003378-72074428	-0.345938	0.00555	0.018217	yes
OSBPL8	XLOC_005595	14.4302	20.1552	17.6437	13.7665	13.8313	9.87707	11.2056	11.627	17.551	12.7968	16.3492	9.36693	5.53064	9.50689	chr12:76745577-76953589	-0.286608	0.0179	0.0477421	yes
CSRP2	XLOC_005596	12.2003	14.0665	23.6	11.1693	16.0306	15.3834	13.294	6.56487	9.31002	11.8706	5.59266	9.06659	7.38058	8.26531	chr12:77252495-77272799	-0.865194	5e-05	0.000303639	yes
E2F7	XLOC_005597	8.22358	14.6278	12.8011	13.2233	8.81339	8.65295	9.58714	9.34174	9.43225	8.65195	11.7522	8.1358	7.18187	6.3682	chr12:77415025-77459360	-0.319064	0.01035	0.0306396	yes
PAWR	XLOC_005598	24.2189	24.7049	23.2804	23.6178	19.6315	17.2751	18.1098	12.6093	16.9279	13.3427	16.0442	12.4127	8.05429	10.3871	chr12:79985744-80084790	-0.748565	5e-05	0.000303639	yes
KITLG	XLOC_005613	4.1185	2.2947	3.65815	2.11538	2.35563	1.6734	1.94741	2.10085	2.95948	2.43351	1.63761	1.42885	0.81232	1.19836	chr12:88886569-88974250	-0.530918	0.0013	0.00538608	yes
CDK17	XLOC_005639	15.7826	16.3889	18.2657	17.5489	12.7531	11.4581	13.9923	12.7321	15.7877	13.4866	13.9616	10.5023	7.42097	10.1661	chr12:96672038-96794366	-0.337192	0.0051	0.0170334	yes
NT5DC3	XLOC_005660	16.042	7.47623	8.9118	17.6401	8.85495	8.17373	9.65433	5.9749	9.38876	5.23878	12.7926	5.98865	4.76121	7.0454	chr12:104166080-104234975	-0.584354	5e-05	0.000303639	yes
NUAK1	XLOC_005668	26.4629	16.694	28.4345	18.9054	26.6379	16.1483	18.2238	9.51102	14.2941	11.2186	12.49	8.0438	6.88505	10.7851	chr12:106457124-106533811	-1.04892	5e-05	0.000303639	yes
CRY1	XLOC_005673	9.07338	10.1588	7.75116	8.81811	9.11559	8.13077	9.59003	6.10785	5.39278	6.97921	7.46525	5.67347	4.87157	5.1248	chr12:107385142-107487635	-0.589935	0.0001	0.000565824	yes
RBM19	XLOC_005715	11.9784	10.6223	13.7435	17.0001	11.757	13.5069	14.3676	10.8312	10.0516	9.98704	10.8362	11.0312	8.95571	10.2078	chr12:114254542-114404176	-0.37085	0.0066	0.0210886	yes
TBX3	XLOC_005717	2.54126	0.402988	1.00123	0.162173	0.360693	1.88956	1.59181	0.0390761	0.0329798	0.0956907	0.0965138	0.0351398	0.0205302	0	chr12:115108058-115121969	-4.63507	0.0005	0.00234737	yes
MED13L	XLOC_005718	17.395	21.1907	20.3584	18.0213	18.1976	15.9486	15.0165	11.8991	14.7446	10.7211	16.5211	8.99087	4.83536	10.5596	chr12:116396380-116714991	-0.688327	5e-05	0.000303639	yes
C12orf49	XLOC_005721	12.9339	16.93	13.9525	13.0762	15.0165	13.3979	12.053	11.7997	11.8817	12.8492	14.149	10.4239	6.8439	8.99083	chr12:117153595-117175843	-0.339627	0.0117	0.0338663	yes
FBXO21	XLOC_005724	13.7757	13.1358	12.3558	11.8208	12.9791	10.0372	9.37046	7.8193	10.024	7.99494	12.8344	7.53773	5.86482	8.00686	chr12:117581584-117628300	-0.474407	0.00035	0.00173169	yes
WSB2	XLOC_005727	31.5524	43.8263	35.9138	38.9767	39.9265	39.8676	29.5311	28.6973	24.4343	29.848	27.2755	26.721	20.5659	27.4306	chr12:118470491-118498951	-0.488948	5e-05	0.000303639	yes
VSIG10	XLOC_005728	5.67024	6.28613	7.17372	7.64237	6.84239	6.18381	6.37313	4.57263	5.1782	4.01037	5.55446	3.03575	3.56533	4.68324	chr12:118501397-118541810	-0.593481	5e-05	0.000303639	yes
CIT	XLOC_005731	11.5791	15.0335	14.6505	20.3449	14.7133	18.771	20.1559	10.2326	8.20635	6.84698	14.7413	7.03053	7.24626	9.7185	chr12:120123594-120315095	-0.848094	5e-05	0.000303639	yes
RAB35	XLOC_005732	28.1005	34.7835	56.1782	34.8645	53.745	40.1431	40.9105	20.5841	25.1186	29.8792	29.7559	30.4181	34.7456	32.1016	chr12:120532898-120554643	-0.511041	5e-05	0.000303639	yes
GCN1L1	XLOC_005733	30.36	31.1176	41.4234	35.4735	35.8989	35.0784	36.101	23.7079	22.1517	19.8067	24.8599	21.2087	19.2146	21.044	chr12:120565013-120632513	-0.691435	5e-05	0.000303639	yes
SRSF9	XLOC_005740	103.271	153.076	229.029	134.62	174.642	145.654	145.64	104.918	110.197	124.283	109.488	115.285	95.5313	101.892	chr12:120884240-120907558	-0.511839	0.0004	0.00194071	yes
CAMKK2	XLOC_005748	14.1516	15.3694	21.5441	17.1804	23.133	14.7334	17.0018	11.7774	14.7874	10.7347	15.2144	11.011	8.88104	13.1842	chr12:121675494-121736111	-0.524474	5e-05	0.000303639	yes
KDM2B	XLOC_005750	9.49162	9.66037	13.1853	10.5442	10.8896	10.6458	9.36239	8.54404	7.61252	8.06156	9.04963	7.74338	6.82432	7.18453	chr12:121866899-122018920	-0.423259	0.0014	0.00573524	yes
RHOF	XLOC_005752	19.5556	27.0436	54.8065	22.3759	38.0603	31.4416	26.4879	21.3342	18.4023	24.7581	23.0109	29.5839	25.6797	21.3535	chr12:122150657-122231594	-0.421229	0.0055	0.0180901	yes
VPS33A	XLOC_005757	16.2524	19.6354	18.3512	15.9486	22.8499	16.4214	15.0629	12.3577	14.2105	13.7911	14.8468	10.8576	9.69575	11.6555	chr12:122716093-122751068	-0.510445	0.00015	0.000813748	yes
CLIP1	XLOC_005758	35.8162	38.4459	48.0198	40.3438	42.5971	33.799	37.1322	30.5885	35.3372	27.536	29.3109	22.0456	19.8052	24.6042	chr12:122755980-122907116	-0.545351	5e-05	0.000303639	yes
ZCCHC8	XLOC_005759	11.8784	12.5893	11.8758	15.0637	11.5353	10.5904	11.6133	10.1819	10.5325	8.02552	10.9913	7.57897	7.03276	6.88335	chr12:122956145-122985543	-0.47579	0.0004	0.00194071	yes
RSRC2	XLOC_005760	43.9146	53.2104	67.6083	54.9515	46.8095	42.7802	43.3448	36.6141	39.2309	36.7047	30.603	29.4905	30.583	30.1214	chr12:122989189-123011560	-0.595631	5e-05	0.000303639	yes
VPS37B	XLOC_005764	48.7141	53.9781	83.138	53.1859	80.7888	61.9949	62.3279	35.924	39.0515	37.7568	51.2555	45.4346	45.1115	42.6371	chr12:123349874-123380712	-0.579681	5e-05	0.000303639	yes
MPHOSPH9	XLOC_005768	11.9188	13.0765	15.3135	15.0259	12.6931	10.7006	10.487	10.3931	11.1407	8.40792	12.8428	8.02351	6.04226	7.67815	chr12:123640945-123706441	-0.467358	0.0003	0.00151065	yes
CDK2AP1	XLOC_005769	83.1119	132.547	122.045	105.117	134.623	83.1669	72.0457	72.1195	88.8943	79.7258	83.4897	73.9257	60.2468	71.5281	chr12:123745516-123756863	-0.467335	0.00015	0.000813748	yes
SBNO1	XLOC_005770	10.6484	13.5664	13.2658	11.2698	11.0522	9.43491	9.2173	7.40519	8.83586	8.14186	9.65651	5.66333	3.92704	5.3471	chr12:123773655-123834988	-0.679758	5e-05	0.000303639	yes
RILPL2	XLOC_005771	17.1709	17.5416	38.1442	19.6957	40.076	26.0464	26.767	15.2134	17.3743	23.5548	16.2368	19.0006	25.0343	16.4624	chr12:123899935-123921264	-0.480881	0.00135	0.00555358	yes
EIF2B1	XLOC_005773	39.2025	43.9197	56.3837	47.5232	53.6896	44.6245	41.8815	32.1016	32.1019	31.4	32.1512	28.3645	35.9014	31.557	chr12:124105569-124147151	-0.549507	0.0017	0.00677717	yes
NCOR2	XLOC_005775	92.5039	67.1877	157.528	86.7953	100.202	96.7661	104.772	51.005	43.0944	48.7811	73.6254	61.9987	67.4004	59.3234	chr12:124808956-125052010	-0.800432	5e-05	0.000303639	yes
SCARB1	XLOC_005776	23.1394	26.8986	32.3351	22.0868	32.3724	36.0007	27.9437	10.6643	10.857	9.85865	11.6663	11.6781	13.2249	13.7402	chr12:125262173-125348519	-1.29737	5e-05	0.000303639	yes
DHX37	XLOC_005778	9.68363	11.6234	19.1953	11.9408	19.1212	14.8791	15.3116	6.50439	6.16032	7.48048	9.57596	7.44918	6.22054	8.59861	chr12:125431369-125473667	-0.96881	5e-05	0.000303639	yes
SLC15A4	XLOC_005782	22.5141	29.6558	32.1456	25.0987	31.4941	29.9267	26.4576	16.5512	18.0374	14.6737	16.1286	15.9553	12.6568	15.3189	chr12:129277738-129308541	-0.851753	5e-05	0.000303639	yes
STX2	XLOC_005787	20.2781	24.3527	30.3752	25.7628	21.53	20.0126	22.866	14.6157	18.2603	13.8697	17.0493	16.4294	10.1559	11.7252	chr12:131274144-131323819	-0.693957	5e-05	0.000303639	yes
DDX51	XLOC_005788	7.59705	8.32734	9.84795	8.14754	8.38884	9.09927	10.7566	4.2163	4.64532	4.30242	5.36878	4.18021	5.29687	4.53705	chr12:132621139-132628880	-0.933571	5e-05	0.000303639	yes
POLE	XLOC_005791	15.204	17.0685	19.7536	28.5656	15.8754	24.3393	26.5902	11.729	10.5491	8.39487	12.9574	10.9283	9.48625	12.3905	chr12:133200347-133263945	-0.947389	5e-05	0.000303639	yes
ANKLE2	XLOC_005792	27.9334	36.4438	41.8134	40.8946	33.7446	42.8729	37.9221	21.1785	21.4565	23.5584	20.7852	20.2374	17.6795	18.7326	chr12:133302253-133338451	-0.865162	5e-05	0.000303639	yes
GOLGA3	XLOC_005793	24.5579	27.2054	35.7365	23.1769	40.9136	23.2819	27.406	13.5429	14.4969	13.1132	12.2052	13.165	8.8421	11.7121	chr12:133345494-133405426	-1.21597	5e-05	0.000303639	yes
CHFR	XLOC_005794	15.608	14.3533	18.4168	17.8657	20.8748	16.7444	16.7957	10.4779	9.5949	8.84634	10.2173	8.96211	7.75521	10.1492	chr12:133416937-133464204	-0.87033	5e-05	0.000303639	yes
ZNF605	XLOC_005795	5.84986	5.44669	8.3526	5.89153	5.00665	4.84101	4.20647	5.50442	5.99252	4.8118	4.71332	4.22529	2.38617	3.74582	chr12:133498018-133532892	-0.335496	0.0121	0.0347797	yes
BRCA2	XLOC_005845	1.63727	3.22416	1.96489	2.41004	2.04143	2.01611	2.57042	2.07492	1.87838	1.47556	2.2665	0.988192	0.684371	1.44264	chr13:32889616-32973809	-0.553345	5e-05	0.000303639	yes
PDS5B	XLOC_005846	5.41727	8.53669	6.41144	5.70916	5.06789	4.19044	5.18074	4.31247	5.1811	3.46495	4.86313	2.55696	1.84956	3.09496	chr13:33160563-33352158	-0.677952	5e-05	0.000303639	yes
RFC3	XLOC_005849	4.42824	11.4244	6.37024	6.57801	6.394	6.77977	8.75332	5.87091	6.15706	5.07856	7.38446	3.92205	4.23682	5.16556	chr13:34392205-34540695	-0.423806	0.01	0.0298736	yes
CCNA1	XLOC_005852	1.21425	4.00117	2.90686	1.66246	4.05693	2.50498	5.82542	0.568776	0.412082	0.614506	0.156387	0.484421	0.197975	0.0952539	chr13:37005966-37017019	-3.13188	5e-05	0.000303639	yes
WBP4	XLOC_005864	12.0218	16.5343	15.2763	11.0121	10.9951	9.51729	13.4747	11.2358	14.0536	9.74196	8.73517	7.58948	7.20691	7.86049	chr13:41635696-41658139	-0.419383	0.00235	0.00894121	yes
RGCC	XLOC_005867	183.246	28.4249	50.73	44.3054	62.0484	74.3971	59.3163	17.2516	13.9881	17.8818	27.6582	37.0855	42.4433	18.1028	chr13:42031541-42045013	-1.52654	5e-05	0.000303639	yes
DGKH	XLOC_005869	1.60775	2.23256	2.16036	2.55946	1.85089	1.68234	1.42862	2.12177	1.3819	1.46667	1.36289	1.10711	0.385155	1.34998	chr13:42614171-42803891	-0.559452	0.0112	0.0327083	yes
LRCH1	XLOC_005884	5.17293	6.38621	6.69161	5.94954	5.32796	5.16863	6.82675	4.94417	4.79299	3.96349	4.56468	2.87853	2.10268	3.69104	chr13:47127295-47327175	-0.624312	5e-05	0.000303639	yes
RB1	XLOC_005888	12.5944	16.5964	11.9204	11.8518	11.5299	8.35697	10.009	9.62728	10.7722	9.13545	11.2928	7.17863	4.79247	6.94321	chr13:48877882-49056026	-0.471913	0.0001	0.000565824	yes
WDFY2	XLOC_005905	8.54997	6.53533	7.22877	8.5046	5.99486	7.17781	8.99894	6.6753	5.97105	4.61279	5.63468	3.86633	3.33994	5.20014	chr13:52158483-52336171	-0.58605	0.0001	0.000565824	yes
CKAP2	XLOC_005908	15.4483	24.9793	14.5992	16.3702	17.0442	14.9032	17.9056	15.6882	14.522	14.058	17.362	12.3771	9.26182	12.1498	chr13:53029494-53050763	-0.345636	0.00555	0.018217	yes
TDRD3	XLOC_005924	9.43544	11.0176	11.4793	9.31865	7.71562	7.95881	8.87252	7.95078	9.31053	7.98347	7.41282	5.78312	5.19684	6.86622	chr13:60970590-61148013	-0.381651	0.0119	0.034313	yes
KLF5	XLOC_005932	20.5527	13.3115	14.5736	13.057	14.7308	10.1716	13.287	12.4844	14.3322	9.82301	12.5125	7.63663	5.62534	9.583	chr13:73633141-73651676	-0.469427	0.0004	0.00194071	yes
LMO7	XLOC_005936	26.0316	21.3769	20.7889	23.2301	17.811	16.6746	19.4269	14.605	24.0096	12.4771	23.2629	10.2464	8.20444	14.1897	chr13:76194569-76434006	-0.441887	0.00045	0.00214979	yes
SLAIN1	XLOC_005943	0.833395	2.90439	2.02443	0.870956	1.13344	2.07923	1.51608	0.955445	0.587339	1.20116	0.757699	1.1413	0.818339	0.564527	chr13:78271988-78338377	-0.91498	0.0015	0.00609017	yes
SLITRK5	XLOC_005950	2.05709	3.02638	2.71709	1.40346	2.23151	1.7386	1.87276	1.49269	1.12342	1.67616	1.16442	0.879323	0.434855	0.919556	chr13:88324869-88331870	-0.968328	0.0001	0.000565824	yes
DNAJC3	XLOC_005958	15.0412	17.4383	14.6276	15.2142	14.3709	15.0702	14.4124	14.3219	16.513	15.9133	12.1784	9.72181	6.83368	10.2516	chr13:96329392-96447243	-0.308509	0.0105	0.0309758	yes
MBNL2	XLOC_005960	24.1137	21.7833	18.84	16.337	17.1757	9.75291	16.2779	13.3035	18.4273	10.6849	16.3746	9.154	5.94175	10.1842	chr13:97874549-98046374	-0.563931	5e-05	0.000303639	yes
IPO5	XLOC_005962	27.0161	44.7276	30.5555	24.2421	28.5044	25.6446	28.7582	24.5744	24.8381	26.192	28.2472	20.342	13.3455	20.6345	chr13:98605928-98676550	-0.405085	0.001	0.00429509	yes
FARP1	XLOC_005963	21.4047	14.9135	19.2751	19.7666	19.3512	17.556	20.7594	14.0969	12.4924	9.59736	16.3307	10.0153	7.88325	13.5452	chr13:98795433-99102023	-0.66392	5e-05	0.000303639	yes
ZIC2	XLOC_005971	6.9581	6.78904	6.75722	7.04291	4.81702	6.84951	6.55331	3.98493	3.32263	3.34643	3.65563	2.33207	2.82977	2.51114	chr13:100634025-100639019	-1.05795	5e-05	0.000303639	yes
ITGBL1	XLOC_005974	1.58835	2.94037	2.74375	3.70153	1.66245	1.80085	1.9802	1.14092	0.656007	1.52902	0.658148	1.1697	0.928986	0.672856	chr13:102104943-103054124	-1.28107	0.0001	0.000565824	yes
TPP2	XLOC_005976	9.98579	11.6226	10.131	11.1002	7.04796	7.53293	9.32339	8.44711	8.33747	6.78314	7.82297	5.7344	5.2248	5.29416	chr13:103249285-103331523	-0.48634	0.00015	0.000813748	yes
COL4A2	XLOC_005987	115.114	143.08	215.747	105.142	190.764	164.931	199.266	61.0493	61.211	58.2642	71.3744	73.2827	80.4213	76.0555	chr13:110959630-111165373	-1.23539	5e-05	0.000303639	yes
LAMP1	XLOC_006001	105.154	127.148	158.105	119.632	124.221	130.434	139.358	83.3793	108.614	105.037	116.224	80.2644	101.072	105.62	chr13:113951468-113977741	-0.368616	0.00305	0.0110953	yes
UPF3A	XLOC_006009	13.5082	17.1782	17.9743	15.4345	15.7135	13.5661	19.1795	11.8987	15.8811	14.4043	12.7235	10.2197	12.1649	11.9292	chr13:115047058-115071291	-0.335161	0.01475	0.0408159	yes
XPO4	XLOC_006023	4.0984	5.19192	3.13741	4.67212	3.47066	2.83536	3.98321	3.43631	4.0209	2.55335	4.12025	1.97173	1.26369	2.61687	chr13:21351467-21476913	-0.454821	0.00055	0.00255858	yes
LATS2	XLOC_006024	11.5188	11.932	9.29989	8.85073	12.5898	9.79432	10.343	6.68142	6.95869	7.70247	7.68979	6.33897	3.97534	6.32576	chr13:21547175-21635722	-0.702593	5e-05	0.000303639	yes
CENPJ	XLOC_006036	4.56303	5.28017	3.595	7.27779	2.9964	5.4499	5.6373	5.7957	4.65958	3.58984	4.23096	2.83479	2.74866	3.57262	chr13:25456411-25497027	-0.343203	0.01625	0.0442001	yes
SHISA2	XLOC_006040	5.51461	2.20323	1.7078	5.00498	4.18641	2.70163	3.62083	2.14947	1.28002	1.96701	0.752998	1.92451	1.8873	1.89827	chr13:26618734-26625198	-1.07238	5e-05	0.000303639	yes
USP12	XLOC_006043	8.38011	12.2556	10.041	8.22265	7.74331	6.8488	7.75502	8.3013	8.89214	7.80989	7.12783	5.40658	4.61232	5.84464	chr13:27640286-27746033	-0.351752	0.0058	0.0188822	yes
SLC46A3	XLOC_006051	5.84491	3.75621	2.89764	7.39713	4.25393	3.04379	3.86076	3.61007	3.73933	2.43105	2.19719	1.30947	1.30996	2.85067	chr13:29274217-29293150	-0.831756	5e-05	0.000303639	yes
SLC7A1	XLOC_006053	14.3852	30.8894	18.6467	20.3577	23.9566	28.0492	28.7816	12.2255	10.8574	12.2078	14.3183	9.54415	7.2387	10.5533	chr13:30083550-30169825	-1.10114	5e-05	0.000303639	yes
UBL3	XLOC_006054	12.3859	12.0276	6.74447	9.08586	8.79019	6.55785	6.69421	7.51699	9.55124	8.55842	6.74211	5.52673	3.7926	6.58183	chr13:30338544-30424820	-0.367786	0.0052	0.0172995	yes
KATNAL1	XLOC_006056	5.33964	7.57818	5.27813	5.2606	5.3302	4.05774	4.42296	5.42084	6.3174	3.91451	5.92425	2.99563	1.80367	3.28869	chr13:30776766-30881624	-0.329154	0.0101	0.030123	yes
HMGB1	XLOC_006058	65.6406	115.116	78.2068	74.742	68.3795	60.8754	84.0143	55.0847	79.6739	59.3252	56.1946	45.9002	34.6023	50.4667	chr13:31032878-31040081	-0.520745	5e-05	0.000303639	yes
HSPH1	XLOC_006060	43.9278	38.3833	58.1827	39.4138	42.3711	36.3884	37.3268	31.2076	31.091	31.5948	33.5629	22.5661	22.7715	25.9894	chr13:31710762-31736117	-0.574373	5e-05	0.000303639	yes
STARD13	XLOC_006067	5.1157	7.03952	6.28747	5.52757	5.50832	4.70726	6.18777	4.8635	4.15577	4.17159	4.51006	3.15159	2.57341	3.23516	chr13:33677271-34250932	-0.598677	0.00015	0.000813748	yes
DCLK1	XLOC_006070	1.01753	2.65235	1.49424	2.81516	1.25289	1.55753	1.80994	0.625696	0.240538	0.36987	0.123783	0.394765	0.204473	0.078132	chr13:35516423-36705514	-2.62868	0.00025	0.00128628	yes
SPG20	XLOC_006072	8.03805	11.3998	9.91994	7.06247	9.19541	6.15131	8.61998	7.67684	8.60246	7.56117	6.77433	5.54594	3.84476	5.89359	chr13:36875774-36944317	-0.395773	0.0021	0.00815531	yes
PROSER1	XLOC_006081	8.65702	6.67581	6.31858	8.53172	6.32056	6.05636	7.80856	6.38557	6.1389	5.41322	7.54642	4.04937	3.8223	5.08506	chr13:39584001-39612213	-0.389885	0.00365	0.0129064	yes
FOXO1	XLOC_006086	2.28741	2.11951	1.90881	2.07332	1.72374	1.48792	1.6934	1.63129	1.5456	1.24056	1.26331	1.08909	0.673381	1.10279	chr13:41129800-41240734	-0.63746	0.0012	0.00501736	yes
LINC00330	XLOC_006100	0.824855	4.83987	1.02364	0.896673	3.68343	1.31123	0.682111	0.224809	0.351333	0.211243	0.425937	0.440036	0.193924	0.156184	chr13:45373639-45383766	-2.72671	5e-05	0.000303639	yes
ZC3H13	XLOC_006108	12.8732	11.6486	11.582	13.1187	10.8664	9.41104	12.5053	9.22814	10.5349	7.03522	9.4716	5.21718	6.37585	6.23311	chr13:46536313-46626894	-0.600194	5e-05	0.000303639	yes
MRPS31P5	XLOC_006140	4.06794	3.511	3.93879	3.66076	2.71238	2.58792	2.82876	1.85192	2.24884	1.44022	1.76706	1.46828	1.60901	1.42107	chr13:52741844-52768602	-0.981228	5e-05	0.000303639	yes
THSD1	XLOC_006141	4.41116	2.15938	4.19353	3.85171	4.2701	3.34376	3.1564	2.27938	2.40794	2.37164	1.77888	3.40643	2.03473	2.48622	chr13:52951302-52980629	-0.598564	0.00355	0.0126017	yes
VPS36	XLOC_006142	13.2246	14.2817	11.3622	13.446	11.0112	8.71689	11.0362	9.61363	11.7265	8.09281	8.17251	6.32019	4.56879	7.07757	chr13:52986736-53024763	-0.580121	5e-05	0.000303639	yes
DIAPH3	XLOC_006146	5.42015	16.6629	6.92766	7.56006	10.0064	8.27071	9.7817	5.71883	4.90803	6.00547	5.86258	3.75449	2.78331	4.09102	chr13:60239720-60738119	-0.964329	5e-05	0.000303639	yes
DIS3	XLOC_006154	8.76903	10.0968	7.73167	7.54775	7.84529	5.85405	7.19517	6.83453	6.83507	6.47388	6.6832	5.46353	3.3451	4.88722	chr13:73302041-73590591	-0.441751	0.00455	0.0154882	yes
TBC1D4	XLOC_006157	5.59885	6.76286	5.14627	5.41626	5.46476	4.03281	5.83231	3.18521	3.0673	2.88442	3.93018	2.22521	1.36836	2.85017	chr13:75858808-76056250	-0.971338	5e-05	0.000303639	yes
KCTD12	XLOC_006159	20.8495	12.7045	11.9355	7.72095	12.8313	7.62002	7.76321	7.62714	10.261	6.67645	12.5778	7.37089	3.8106	5.77778	chr13:77454303-77460540	-0.589798	5e-05	0.000303639	yes
MYCBP2	XLOC_006161	5.31652	7.3492	5.94073	5.29866	6.20492	4.61185	5.33753	4.88958	6.02568	4.7389	5.34169	3.06941	1.69667	3.54221	chr13:77618791-77901177	-0.451038	0.00035	0.00173169	yes
EDNRB	XLOC_006163	1.25288	2.16869	1.29355	1.16671	1.57306	1.45518	3.58309	1.0549	1.02001	0.980334	0.760874	1.0432	1.05563	0.858079	chr13:78469615-78549674	-0.883268	0.00045	0.00214979	yes
RNF219	XLOC_006165	4.82598	6.93906	4.61452	5.14374	5.10108	4.55301	5.30159	4.01566	4.77301	4.58787	5.2383	2.79916	2.74343	3.41508	chr13:78628989-79233314	-0.403835	0.0089	0.0271077	yes
RBM26	XLOC_006167	24.0242	19.2639	16.5305	26.2548	10.3403	16.9233	17.1551	20.0424	18.2311	14.7344	18.2589	12.427	9.01567	12.3201	chr13:79894099-79979923	-0.313166	0.01215	0.0349077	yes
SLITRK6	XLOC_006171	6.34564	3.72807	5.84074	2.02928	2.27809	5.74261	2.73279	0.830129	3.42145	0.892161	3.20998	0.37626	0.269536	0.581914	chr13:86366921-86373483	-1.5826	5e-05	0.000303639	yes
ABCC4	XLOC_006183	8.24346	11.2864	8.79286	7.44089	7.57709	8.6086	8.32187	6.53087	6.33344	7.57043	7.76445	5.92024	4.20511	5.31861	chr13:95672082-95953687	-0.465712	0.00085	0.00373503	yes
STK24	XLOC_006190	27.2461	34.9539	32.6676	27.3543	28.5106	25.4017	30.4036	19.6214	23.7942	20.7567	25.1332	17.2849	15.6096	20.5946	chr13:99102454-99229396	-0.532463	5e-05	0.000303639	yes
IRS2	XLOC_006218	17.0701	18.9588	17.4445	13.8082	18.5406	11.0595	15.7257	8.66274	8.25032	7.86831	9.19693	6.40304	5.45801	5.70839	chr13:110406183-110438914	-1.12732	5e-05	0.000303639	yes
COL4A1	XLOC_006219	45.9964	55.2147	67.4399	38.1113	65.1394	49.3807	55.0556	24.8679	24.7257	23.5758	28.359	29.2576	26.0719	24.1672	chr13:110801309-110959496	-1.05584	5e-05	0.000303639	yes
LINC00346	XLOC_006223	0.480829	0.823705	1.16707	0.980762	0.916711	0.747074	0.559877	0.613668	0.633608	0.461054	0.562252	0.642531	0.443197	0.418227	chr13:111516333-111522655	-0.588582	0.01735	0.0465866	yes
TUBGCP3	XLOC_006225	8.32996	9.56984	6.96214	8.59728	8.21317	6.59734	9.08805	7.53422	8.38582	6.24614	8.26913	5.35408	4.24259	5.66636	chr13:113139327-113242481	-0.327848	0.01785	0.0476884	yes
RASA3	XLOC_006235	24.3672	26.5153	32.3152	25.3828	31.791	26.383	32.3664	19.9419	20.8282	18.2073	21.4569	19.5453	17.9477	19.7554	chr13:114747193-114898095	-0.532297	5e-05	0.000303639	yes
PARP2	XLOC_006252	22.4167	24.0578	23.5411	27.4081	22.4697	20.3354	22.4251	16.3982	19.8289	16.5747	16.0965	14.952	14.6395	12.3916	chr14:20811772-20826063	-0.552789	0.0001	0.000565824	yes
ARHGEF40	XLOC_006268	14.5947	13.3228	15.3661	13.6573	17.4246	12.758	14.798	7.71795	8.41506	8.09163	8.68278	8.05439	9.46042	8.6617	chr14:21538526-21558036	-0.786622	5e-05	0.000303639	yes
NYNRIN	XLOC_006304	1.0967	0.951613	1.09368	0.813131	1.45761	0.797118	0.561838	0.332463	0.352552	0.124505	0.131405	0.21271	0.190871	0.300362	chr14:24867991-24888494	-2.04154	5e-05	0.000303639	yes
G2E3	XLOC_006310	4.18541	6.73525	3.03635	5.34895	3.22935	3.14393	4.27459	3.19296	5.46558	3.3062	4.12399	2.74086	2.1092	2.65293	chr14:31028328-31089046	-0.34446	0.0126	0.0359497	yes
SRP54	XLOC_006319	27.8791	40.3691	25.5864	26.8096	37.5057	25.8918	28.2309	22.2254	32.4441	23.2019	25.7823	18.2627	19.3103	18.7884	chr14:35452103-35498773	-0.40771	0.00105	0.00448119	yes
FAM177A1	XLOC_006320	25.8791	30.147	21.9747	23.4298	24.0715	15.7337	20.2294	18.5503	30.7453	21.2685	18.949	16.5557	10.3786	15.3159	chr14:35514112-35552589	-0.293276	0.01735	0.0465866	yes
PNN	XLOC_006331	51.3596	48.267	39.1702	80.9832	27.0056	45.736	56.1945	43.9855	59.1184	34.7679	32.8385	35.1243	43.4553	27.0994	chr14:39644386-39652422	-0.335351	0.00865	0.0264726	yes
FAM179B	XLOC_006336	6.6858	6.86797	5.04196	6.19065	5.51719	4.61769	3.97799	4.64928	5.92286	4.11624	5.76381	4.05494	2.84734	3.69074	chr14:45431415-45543634	-0.325371	0.0151	0.041649	yes
ARF6	XLOC_006344	55.1163	90.9221	70.0923	62.1393	67.5728	45.0367	49.4985	43.0376	68.2247	50.7181	55.9617	35.5636	27.569	31.6943	chr14:50359735-50363772	-0.493645	0.00015	0.000813748	yes
ATL1	XLOC_006346	6.46852	6.96491	5.47254	6.65905	5.89705	4.05681	4.50142	4.65225	5.54497	3.76556	5.44214	2.85744	1.81577	5.04181	chr14:50999799-51099784	-0.458725	0.0057	0.0186422	yes
ABHD12B	XLOC_006347	2.1317	1.03309	0.91643	1.50762	1.43565	1.66315	0.77427	0.540365	0.736088	0.343657	0.843848	0.242995	0.18033	0.772145	chr14:51338877-51371688	-1.37051	0.00105	0.00448119	yes
FRMD6	XLOC_006350	48.3367	59.8385	39.0464	32.957	51.2207	30.9288	34.9743	27.9846	35.8907	35.0045	32.3338	20.9476	14.4882	23.1332	chr14:51921229-52197444	-0.647582	5e-05	0.000303639	yes
KTN1	XLOC_006365	111.752	163.303	157.982	118.759	113.007	120.155	107.17	87.8732	135.255	109.426	89.939	74.1434	87.3129	70.71	chr14:56046924-56151302	-0.446509	0.00115	0.00484161	yes
NAA30	XLOC_006371	7.66313	9.76763	4.75537	6.09782	6.86915	4.75431	5.96214	5.12006	6.84606	6.17066	5.50158	4.52783	2.87857	3.76105	chr14:57857270-57879466	-0.398209	0.00355	0.0126017	yes
ARID4A	XLOC_006374	8.32243	9.0094	6.08761	7.46698	5.31902	4.77027	5.35203	4.5147	6.88687	3.31156	4.69414	2.70708	2.71722	2.73258	chr14:58765221-58840451	-0.749083	5e-05	0.000303639	yes
KIAA0586	XLOC_006376	15.6266	12.0024	8.78444	13.9123	9.77195	9.03028	8.78932	3.84558	4.00685	3.44376	4.91222	2.37102	1.95332	2.67064	chr14:58862643-59015549	-1.74761	5e-05	0.000303639	yes
FLJ22447	XLOC_006387	12.0881	10.8648	5.08922	11.9644	6.07934	6.70615	5.2129	4.99079	6.41339	4.27703	8.55696	4.99124	2.63239	6.22082	chr14:62037257-62121431	-0.607042	0.00215	0.00832163	yes
MTHFD1	XLOC_006394	17.6573	26.6284	20.7923	19.7745	25.1486	19.4748	21.6232	11.8282	14.3786	16.0517	20.5098	13.2283	13.2099	13.9726	chr14:64854758-64926725	-0.550345	5e-05	0.000303639	yes
GPHN	XLOC_006405	10.7351	8.24037	6.38385	11.4362	7.80753	6.24246	6.52279	4.40226	3.77551	3.55226	4.6053	2.67287	2.4923	3.55916	chr14:66974124-67648525	-1.19489	5e-05	0.000303639	yes
MPP5	XLOC_006407	4.39137	7.6093	3.42579	3.79749	5.09817	2.89835	2.93035	2.10242	3.29078	2.63054	3.08815	1.76491	1.25443	1.86273	chr14:67708011-67802778	-0.914669	5e-05	0.000303639	yes
EIF2S1	XLOC_006408	21.4988	41.4067	21.6684	22.362	26.9913	20.4785	21.8771	22.1575	25.523	24.3773	21.1912	18.5702	12.393	17.065	chr14:67827033-67853233	-0.319363	0.00925	0.0279537	yes
SIPA1L1	XLOC_006426	26.3501	25.9056	20.5163	18.2541	20.6842	17.9726	20.8507	17.1354	16.9273	15.2986	22.9153	11.1173	12.0707	12.7853	chr14:71996041-72206120	-0.47572	0.00025	0.00128628	yes
PTGR2	XLOC_006439	6.29374	10.6633	7.58667	7.3069	6.30527	5.63651	7.93246	4.01371	8.5914	4.9264	6.28272	3.31477	3.30903	4.52269	chr14:74318533-74352168	-0.565124	0.0006	0.00276398	yes
YLPM1	XLOC_006448	20.148	18.8029	14.4585	17.6669	15.7461	13.4816	16.498	13.6258	12.5423	11.1786	16.5175	8.73986	5.6971	10.4838	chr14:75230068-75304013	-0.568075	5e-05	0.000303639	yes
EIF2B2	XLOC_006450	28.545	26.0004	29.8346	30.7242	35.9488	28.4907	28.3389	16.9846	20.5791	21.5012	26.1087	23.0829	26.3168	20.3626	chr14:75469611-75476294	-0.424098	0.0025	0.00943041	yes
JDP2	XLOC_006454	5.00769	1.3872	2.07419	5.09723	4.05705	1.54235	2.01662	1.56641	1.62916	0.654935	1.11399	1.05263	1.44211	1.61934	chr14:75894508-75939404	-1.22232	5e-05	0.000303639	yes
AHSA1	XLOC_006468	89.1607	112.695	139.285	91.7797	148.252	95.406	93.6624	64.6984	67.5761	91.2973	67.7584	65.2551	78.4268	63.9257	chr14:77924372-77935815	-0.62645	5e-05	0.000303639	yes
FLRT2	XLOC_006475	11.9312	9.88534	8.18379	10.8056	7.68814	7.24324	6.05168	4.35881	6.07589	3.88031	6.1789	3.03745	2.72121	4.03842	chr14:85996487-86094270	-1.02846	5e-05	0.000303639	yes
ZC3H14	XLOC_006480	25.3731	27.8779	20.5184	21.4692	21.3436	16.0745	17.6527	17.7929	21.8508	17.939	21.3015	11.6842	9.55974	13.7176	chr14:89029252-89079853	-0.400855	0.0012	0.00501736	yes
CPSF2	XLOC_006491	12.5904	21.796	11.5329	12.4316	16.3397	10.2589	11.8566	11.144	14.9728	11.951	13.6909	8.04439	5.75396	9.30045	chr14:92588297-92630543	-0.370949	0.00285	0.0105024	yes
RIN3	XLOC_006493	13.3571	10.2361	11.1486	9.69516	12.6085	11.4391	11.8519	7.11206	5.66081	5.90312	7.57324	7.25149	9.65115	7.20413	chr14:92980124-93155334	-0.673891	5e-05	0.000303639	yes
GOLGA5	XLOC_006494	32.2001	31.9894	22.6497	24.038	34.2906	19.0558	23.0035	20.0677	24.756	25.5256	23.1824	16.9946	15.3846	18.7377	chr14:93260649-93306304	-0.372237	0.0029	0.0106559	yes
OTUB2	XLOC_006503	2.23336	3.52221	2.16069	2.12769	2.43695	3.1839	3.3729	1.48887	1.11047	1.31255	2.26436	1.3752	1.60572	1.27258	chr14:94492723-94515276	-0.868155	5e-05	0.000303639	yes
SERPINA5	XLOC_006508	8.29684	6.00014	11.0947	7.48207	10.9388	5.2565	9.02271	0.911267	1.08043	0.931387	1.30354	0.71322	0.71871	0.642505	chr14:95047705-95059457	-3.20467	5e-05	0.000303639	yes
SERPINA3	XLOC_006509	15.2105	9.91622	11.3416	13.2329	13.7182	9.58403	9.48238	6.72122	2.06322	13.0936	2.93185	2.62033	2.91306	4.63917	chr14:95078713-95090390	-1.23752	5e-05	0.000303639	yes
PAPOLA	XLOC_006521	51.5507	74.1486	45.0094	53.8289	55.6578	41.1488	43.0239	36.7346	47.5257	37.9533	42.3216	27.8922	25.5041	31.6104	chr14:96968712-97033453	-0.546114	5e-05	0.000303639	yes
VRK1	XLOC_006522	9.762	20.7685	11.116	13.7028	15.7352	13.2785	16.742	11.984	11.2776	14.8951	9.96849	10.9425	10.3707	9.53887	chr14:97263683-97347951	-0.356345	0.01265	0.0360601	yes
DLK1	XLOC_006535	0.481726	1.64747	0	0.158587	0	0	12.2369	0	0	0	0.724538	2.2627	0	0.230719	chr14:101193201-101201467	-2.17429	0.00535	0.0177016	yes
DYNC1H1	XLOC_006630	69.6236	97.5286	56.5792	69.4047	84.811	53.762	54.7273	46.4385	52.0716	49.3517	71.2107	35.5704	20.3245	42.7298	chr14:102430864-102517135	-0.614599	0.0001	0.000565824	yes
TECPR2	XLOC_006633	8.00559	7.11957	6.78496	8.96595	9.14375	6.68376	7.11472	5.35446	5.87529	5.42511	7.20709	4.25847	4.48913	6.49949	chr14:102829299-102968818	-0.460594	0.00165	0.00660673	yes
RCOR1	XLOC_006635	11.6127	16.5447	9.63257	12.6215	13.7862	9.87584	10.7019	9.64507	12.0511	10.2178	13.5581	8.09072	6.19697	8.2108	chr14:103058995-103196913	-0.318736	0.01015	0.0302509	yes
TRAF3	XLOC_006636	6.09753	8.34379	7.08108	8.5345	9.84207	7.11599	8.55813	6.43734	6.03217	6.78988	6.36269	5.21807	4.8899	4.84364	chr14:103243815-103377837	-0.453842	0.0005	0.00234737	yes
TRMT61A	XLOC_006643	8.39383	9.45098	9.0638	12.0096	12.6768	9.49734	11.1604	6.38128	6.0864	7.5068	7.30902	9.62358	9.77871	9.54298	chr14:103995508-104003410	-0.361743	0.01595	0.0434768	yes
SUPT16H	XLOC_006696	32.1084	52.7024	36.6275	31.9201	49.5447	32.2819	37.7752	21.2407	30.4511	25.3544	33.4315	18.603	18.9402	19.1034	chr14:21819630-21852425	-0.70777	5e-05	0.000303639	yes
AJUBA	XLOC_006710	15.0834	19.8174	8.30299	12.2484	19.6854	13.4591	18.2021	11.4144	14.1351	10.7348	9.48753	9.99999	6.33467	11.8894	chr14:23440409-23451848	-0.52938	5e-05	0.000303639	yes
STXBP6	XLOC_006748	1.75387	2.94612	1.05822	1.04061	1.73585	1.03544	1.15407	0.49223	1.03044	0.187534	1.36578	0.798786	0.641752	0.979477	chr14:25281305-25519095	-0.964417	0.00635	0.0204227	yes
HECTD1	XLOC_006755	19.9001	26.8007	16.6808	16.9365	21.0249	14.7679	15.9322	13.8944	19.3359	14.5604	17.0963	10.7619	8.32158	10.2726	chr14:31569323-31676689	-0.486551	5e-05	0.000303639	yes
EGLN3	XLOC_006760	25.9619	8.45859	16.4107	12.1974	19.7686	9.35872	7.57635	7.37517	15.9371	5.74759	11.3014	8.40226	5.09513	7.65798	chr14:34393420-34420284	-0.697084	5e-05	0.000303639	yes
BAZ1A	XLOC_006765	11.5418	17.324	10.6221	12.094	13.4476	11.7684	12.8287	11.0217	10.7445	8.61047	10.6928	7.43538	8.70806	7.6097	chr14:35221936-35344853	-0.46743	0.0001	0.000565824	yes
NKX2-1	XLOC_006772	3.91712	0.741662	2.88732	0.440171	1.02751	3.01814	1.54122	0.287824	0.139727	0.0533156	0	0.148718	0.0434176	0.0608582	chr14:36985603-36989430	-4.2091	0.00055	0.00255858	yes
MIS18BP1	XLOC_006786	12.9674	21.0592	10.6733	12.608	11.0986	10.383	10.6771	8.745	11.2311	8.91137	10.0527	6.39984	4.91145	5.93501	chr14:45672392-45722605	-0.671127	5e-05	0.000303639	yes
NEMF	XLOC_006795	19.7193	20.0564	18.8032	19.7674	15.5662	14.7204	15.1792	16.3794	19.8426	16.5077	14.1004	11.5494	11.4104	9.74194	chr14:50250531-50319539	-0.314923	0.00915	0.0277039	yes
MAP4K5	XLOC_006802	32.9705	33.383	27.009	28.173	21.9296	20.0135	23.2339	20.5639	33.6569	19.2884	29.0576	13.7629	13.8101	15.8607	chr14:50885210-50999376	-0.354843	0.00315	0.0113941	yes
SAV1	XLOC_006803	28.0231	28.7773	24.3981	19.1679	24.1091	16.3917	18.5567	19.1712	23.5429	19.6877	22.5638	14.6058	11.642	14.0464	chr14:51100297-51135071	-0.347944	0.0051	0.0170334	yes
NIN	XLOC_006804	22.7451	26.1501	26.57	25.9699	24.0063	22.3288	23.3627	21.4921	22.2955	19.9855	20.3071	14.4848	9.49799	14.422	chr14:51186480-51297839	-0.482514	0.00045	0.00214979	yes
PYGL	XLOC_006805	75.897	94.6787	81.9838	63.4006	94.8217	64.826	64.5648	29.9885	34.9248	24.3155	48.1503	24.0794	28.7756	29.0515	chr14:51371934-51411248	-1.30061	5e-05	0.000303639	yes
TXNDC16	XLOC_006810	3.13934	3.70675	1.88014	2.54356	1.93847	1.99384	2.07888	1.72708	2.10053	1.5917	2.26089	1.42462	1.25065	1.94126	chr14:52897307-53019301	-0.490911	0.0057	0.0186422	yes
ERO1L	XLOC_006811	52.1749	81.6973	61.2275	44.2419	48.8576	39.8024	36.9469	38.4005	68.6332	46.0197	56.435	30.607	20.5841	28.1875	chr14:53108604-53162419	-0.337287	0.00545	0.0179673	yes
FERMT2	XLOC_006813	44.6359	49.2659	32.308	32.1598	40.5265	28.5721	29.9769	27.7095	31.2832	28.4098	30.494	18.5219	16.9898	19.9467	chr14:53323988-53417815	-0.570536	5e-05	0.000303639	yes
DDHD1	XLOC_006814	3.33939	3.8676	2.65466	3.61578	2.14865	2.4094	2.55838	2.79946	3.24565	2.00332	2.63738	1.98478	1.52875	2.10285	chr14:53503457-53620046	-0.337148	0.0098	0.0293793	yes
BMP4	XLOC_006816	195.804	63.9443	103.554	150.375	170.671	122.753	78.8209	86.7968	112.328	81.7696	91.2394	118.208	102.135	89.1506	chr14:54416454-54423554	-0.378199	0.00205	0.00797812	yes
WDHD1	XLOC_006821	3.90086	9.2723	5.61357	5.8174	5.9958	4.89507	4.7243	3.2767	5.4896	4.43735	5.48252	2.78854	2.54026	3.29917	chr14:55405655-55493819	-0.558239	5e-05	0.000303639	yes
DLGAP5	XLOC_006822	14.6848	45.9321	21.8983	21.428	32.0744	25.6019	25.4661	13.6411	15.6277	16.053	18.168	10.5741	11.2339	13.3296	chr14:55614833-55658396	-0.923639	5e-05	0.000303639	yes
L3HYPDH	XLOC_006835	35.8213	24.4965	20.8879	41.4204	13.767	27.0839	30.1623	20.136	24.7876	15.5178	27.2983	16.7351	20.2191	16.8818	chr14:59939405-59951073	-0.451798	0.00135	0.00555358	yes
SIX1	XLOC_006840	9.69044	15.2958	9.89828	9.58053	9.49502	9.83081	11.1615	4.58197	6.89066	4.38815	7.19415	3.28702	3.07336	4.76221	chr14:61111416-61116155	-1.13293	5e-05	0.000303639	yes
SIX4	XLOC_006841	4.19403	4.51321	2.99129	3.81385	2.57099	3.08254	2.70257	2.55778	2.51062	2.39131	3.25501	1.59326	1.74619	2.26782	chr14:61176255-61190852	-0.54829	0.0002	0.00105758	yes
PPP2R5E	XLOC_006847	18.3257	21.0471	12.1953	15.6988	16.0138	11.7588	14.1217	12.6656	15.4705	11.9905	18.8179	11.0792	7.84657	11.2519	chr14:63841354-64010079	-0.292604	0.01725	0.0463766	yes
ACTN1	XLOC_006867	276.36	261.849	186.791	260.204	307.437	225.145	279.407	138.685	140.119	138.483	186.451	128.981	161.394	153.574	chr14:69340839-69446083	-0.778538	5e-05	0.000303639	yes
LTBP2	XLOC_006892	67.6366	52.2173	40.988	58.7913	51.5813	40.5439	42.9675	25.6666	31.535	25.391	31.6728	25.3089	23.4913	23.7515	chr14:74964885-75079034	-0.925077	5e-05	0.000303639	yes
RPS6KL1	XLOC_006895	0.582781	1.19139	0.998349	1.30735	1.09774	1.59667	2.16655	1.17111	0.647023	0.90257	0.440296	0.607482	0.710466	0.890863	chr14:75370656-75389145	-0.735539	0.0023	0.00880345	yes
PGF	XLOC_006896	44.5198	24.3899	35.5255	25.9489	43.7586	37.5918	44.7905	11.0815	13.6263	8.43357	15.3321	17.4922	21.5071	14.9152	chr14:75408532-75422467	-1.32505	5e-05	0.000303639	yes
IRF2BPL	XLOC_006905	21.395	31.8787	22.6591	26.7645	27.8069	22.8861	24.2345	13.01	14.6147	16.961	18.4247	13.232	17.4986	15.2892	chr14:77490885-77495042	-0.704104	5e-05	0.000303639	yes
SNW1	XLOC_006915	50.1183	59.8666	59.6157	44.9832	63.8515	47.8259	50.1516	37.9827	45.1748	48.7571	40.7129	36.3833	38.2558	34.2697	chr14:78183943-78236085	-0.418995	0.00065	0.00295697	yes
CEP128	XLOC_006917	2.40163	4.52007	2.39354	3.78401	2.96724	2.87318	3.79908	2.49773	2.39962	1.95668	2.43051	1.39251	1.61699	1.67557	chr14:80962820-81405884	-0.702861	0.00025	0.00128628	yes
GTF2A1	XLOC_006918	8.68512	13.8515	7.59614	8.65693	8.76178	6.81039	8.34853	6.78197	9.31471	7.31107	9.74023	5.53353	3.28163	5.7115	chr14:81641795-81687575	-0.395483	0.00135	0.00555358	yes
SEL1L	XLOC_006921	27.1779	29.3943	16.0145	24.9881	22.237	16.7946	16.6173	17.5748	25.8741	20.9584	21.4648	14.1623	8.89517	14.1565	chr14:81937890-82000205	-0.315974	0.01065	0.0313459	yes
FOXN3	XLOC_006926	15.1382	10.4335	7.60857	10.4452	14.0472	7.95048	9.66195	6.1845	9.48652	5.45975	9.00679	5.00752	2.92786	5.84457	chr14:89622515-90085494	-0.777569	5e-05	0.000303639	yes
TTC7B	XLOC_006929	12.6172	13.079	10.4733	10.7249	14.9695	11.6371	14.6291	9.09111	9.42091	8.14064	9.18129	7.97035	6.91731	8.34157	chr14:91006931-91282761	-0.577376	5e-05	0.000303639	yes
SMEK1	XLOC_006933	21.7946	28.0475	16.7244	20.148	21.2548	16.5624	17.9782	17.8563	20.2453	17.5923	16.4485	16.1393	11.9422	13.578	chr14:91923955-91976644	-0.32454	0.0086	0.0263638	yes
TRIP11	XLOC_006937	10.1556	13.6656	7.77762	9.12233	9.81434	7.80281	8.41272	7.03908	9.97479	6.42895	7.71327	4.55711	3.87087	4.53541	chr14:92434242-92506403	-0.597374	5e-05	0.000303639	yes
ITPK1	XLOC_006941	27.3035	27.5402	19.5111	33.3651	40.4332	26.981	31.1965	18.1713	16.5991	19.8218	17.7544	22.6438	25.466	23.1307	chr14:93403258-93582263	-0.523032	5e-05	0.000303639	yes
BTBD7	XLOC_006944	10.0348	12.5448	6.87072	11.0732	10.179	6.83294	8.19198	7.45436	8.19989	8.33828	9.61606	5.75413	3.97419	6.41118	chr14:93703895-93799385	-0.401852	0.00725	0.0228509	yes
DDX24	XLOC_006948	75.409	77.7142	65.2133	74.6028	84.305	56.1414	63.6171	50.85	57.2006	60.0805	69.1713	40.1525	54.1761	47.7098	chr14:94517267-94547558	-0.38976	0.0012	0.00501736	yes
DICER1	XLOC_006957	11.3776	18.0263	8.01708	11.0285	11.7623	7.68366	9.47096	6.83236	9.06436	6.70778	8.71086	4.57363	3.00905	5.07376	chr14:95552564-95623759	-0.81513	5e-05	0.000303639	yes
ATG2B	XLOC_006964	5.89998	6.4262	3.64249	7.01262	4.96025	4.35181	5.10145	4.85901	6.32625	3.94404	5.47938	3.08455	2.29012	3.91885	chr14:96747594-96829678	-0.322586	0.01205	0.0346594	yes
SETD3	XLOC_006968	25.2658	28.9318	21.7696	27.4838	28.187	20.9361	20.7213	19.1976	21.089	20.3872	17.1114	14.7526	12.9523	15.0767	chr14:99864082-99947226	-0.5234	0.00015	0.000813748	yes
CCDC85C	XLOC_006969	4.89108	10.4754	7.26484	6.84698	13.4103	8.42728	10.1458	5.11908	4.94031	6.29451	5.16726	6.83921	5.25074	6.01203	chr14:99947738-100070727	-0.633346	0.01725	0.0463766	yes
WARS	XLOC_006972	18.0475	21.1243	14.7904	23.0014	25.4085	14.452	16.7313	13.9562	13.4622	16.3909	14.6255	10.35	8.69435	12.2417	chr14:100800124-100842680	-0.573924	5e-05	0.000303639	yes
HSP90AA1	XLOC_006977	353.308	537.279	463.109	437.969	545.98	351.425	371.326	238.667	297.009	299.804	281.39	245.246	286.412	219.565	chr14:102547074-102606086	-0.712151	5e-05	0.000303639	yes
BAG5	XLOC_006984	10.7136	12.6414	7.36243	11.7758	10.2959	7.58636	9.70899	7.78876	10.0037	8.47115	9.71902	6.73297	5.12338	6.46292	chr14:104022880-104029151	-0.368093	0.00345	0.0123083	yes
AHNAK2	XLOC_006993	32.5281	34.8694	30.3462	25.727	36.2256	28.2632	26.6432	19.8554	21.4694	16.5081	22.8508	25.7568	15.9158	20.6273	chr14:105403590-105444694	-0.58582	5e-05	0.000303639	yes
CDCA4	XLOC_006994	16.9404	30.3416	20.6031	21.9465	24.079	19.0134	27.7345	14.5781	16.6977	18.2442	19.8494	15.0339	14.5134	16.3719	chr14:105475909-105487425	-0.478749	0.0003	0.00151065	yes
APBA2	XLOC_007108	7.13194	7.29573	9.32535	5.81903	10.2598	9.88389	9.30389	7.2936	5.7916	5.04648	8.06528	4.96267	5.66453	6.32312	chr15:29213839-29410516	-0.451924	0.00355	0.0126017	yes
KLF13	XLOC_007117	23.3836	17.3466	23.9222	22.5528	30.1988	17.286	17.7715	9.90498	13.6793	10.962	15.0531	10.9649	8.33725	11.9968	chr15:31619082-31670102	-0.914264	5e-05	0.000303639	yes
ARHGAP11A	XLOC_007119	6.61775	14.6707	9.02953	10.4201	9.66513	9.1156	9.64563	5.21499	6.85233	5.77217	7.06751	4.1618	3.38126	4.84907	chr15:32907690-32931868	-0.890888	5e-05	0.000303639	yes
FAM98B	XLOC_007133	9.02293	15.5831	20.9555	10.6393	16.1132	8.81845	12.0487	7.7013	10.0497	8.4292	10.9836	4.99934	6.35174	7.07348	chr15:38746327-38777063	-0.745258	5e-05	0.000303639	yes
THBS1	XLOC_007136	315.813	209.447	120.049	216.945	243.324	151.696	176.864	62.2792	68.3595	61.0137	57.0098	44.2122	26.1427	57.3278	chr15:39873279-39889668	-1.93006	5e-05	0.000303639	yes
EIF2AK4	XLOC_007137	16.9394	27.338	22.0539	16.3385	21.2651	16.4547	17.4434	15.7711	15.3542	17.748	18.3424	13.7962	12.8199	14.4884	chr15:40226346-40327797	-0.347618	0.0052	0.0172995	yes
BUB1B,PAK6	XLOC_007139	7.60186	18.2205	12.9967	12.3336	13.6587	11.1263	14.5318	8.88136	8.07016	7.23369	11.4916	6.70527	7.42922	7.89291	chr15:40453209-40569688	-0.648755	5e-05	0.000303639	yes
DISP2	XLOC_007141	2.94173	1.96011	2.43661	3.64018	4.4816	2.84141	3.6528	1.52405	1.30206	1.08117	1.66821	1.73724	2.22484	1.63249	chr15:40650433-40663256	-0.974874	5e-05	0.000303639	yes
CASC5	XLOC_007147	2.81044	6.09944	3.02833	4.00505	3.82408	3.22434	3.08389	2.52463	2.72882	2.51324	4.22917	1.57545	1.08847	2.02206	chr15:40886446-40954881	-0.64442	5e-05	0.000303639	yes
RAD51	XLOC_007148	4.04101	9.3188	6.60411	7.09753	8.12108	6.16016	7.93716	4.60219	5.38975	5.33883	4.89828	5.40766	3.0265	5.41818	chr15:40987326-41024356	-0.532013	0.00255	0.00958503	yes
SPINT1	XLOC_007152	57.1218	9.72187	27.2069	46.3442	21.1062	16.3736	13.3373	17.4207	16.3676	19.1616	22.4429	13.6388	10.8658	24.1551	chr15:41136245-41149853	-0.624222	5e-05	0.000303639	yes
NUSAP1	XLOC_007158	27.6852	50.3394	39.5361	43.2948	41.4096	38.418	48.6405	28.9072	28.3857	31.9078	37.1473	25.2546	24.9738	30.3956	chr15:41624891-41673248	-0.483248	5e-05	0.000303639	yes
TYRO3	XLOC_007161	4.11407	7.31569	7.19305	4.6493	5.6667	5.38395	5.81774	3.25213	4.25843	3.65428	5.18543	4.63344	4.96147	4.08048	chr15:41851219-41871536	-0.418863	0.01385	0.0387964	yes
WDR76	XLOC_007181	3.8499	7.71776	5.34833	5.34082	5.17851	3.75484	5.01985	2.73269	3.99922	3.36457	4.49323	2.48457	1.88301	2.99561	chr15:44119111-44160617	-0.721977	5e-05	0.000303639	yes
GALK2	XLOC_007204	1.60312	2.1516	2.91627	1.47801	2.10992	1.13314	1.28683	0.931944	1.66689	1.44915	1.29976	0.578864	0.607926	0.681068	chr15:49447975-49913118	-0.813235	0.00225	0.00864057	yes
USP8	XLOC_007211	9.83467	10.055	8.86723	7.75075	7.57257	5.94512	7.03592	6.67814	8.31079	7.04929	8.69266	4.98458	4.02337	5.60573	chr15:50716578-50838902	-0.331583	0.0093	0.0280848	yes
AP4E1	XLOC_007212	2.76131	4.00223	2.94869	2.53845	2.60138	2.09192	2.56014	2.44134	3.0063	2.39919	2.45998	1.60025	1.08531	1.76584	chr15:51200868-51298097	-0.402263	0.0081	0.0250597	yes
TMOD2	XLOC_007217	1.37441	1.85742	1.49462	1.49044	1.04446	1.04872	1.28118	1.17671	1.24676	0.964684	1.01221	0.811966	0.414218	0.889305	chr15:52043757-52108558	-0.557764	0.00115	0.00484161	yes
FAM63B	XLOC_007230	3.2964	3.5915	2.87725	2.59416	3.31616	1.57529	2.26654	2.32674	3.03944	2.17503	3.21514	1.56298	0.879299	1.54686	chr15:59063392-59149734	-0.40448	0.01585	0.0432967	yes
CCNB2	XLOC_007232	18.016	43.4219	32.1766	27.7413	33.028	30.5771	35.914	25.9662	18.4569	25.5925	25.9295	26.789	24.9051	27.5228	chr15:59397283-59417244	-0.334539	0.01365	0.0383118	yes
TLN2	XLOC_007238	2.0548	2.7917	2.46917	1.67807	2.92628	1.72399	2.0061	1.28904	1.44501	0.989342	1.23966	0.859562	0.507203	0.916454	chr15:62939509-63136829	-1.11086	5e-05	0.000303639	yes
TPM1	XLOC_007240	199.415	185.899	194.42	164.543	270.881	151.261	208.544	123.768	143.111	134.178	132.557	154.153	142.13	137.309	chr15:63334837-63364113	-0.507498	0.0001	0.000565824	yes
SNX1	XLOC_007246	11.6634	12.9972	11.9434	12.2101	11.1334	7.98075	10.039	8.75849	11.1412	8.05317	10.1436	7.21246	5.97769	7.82412	chr15:64388082-64436433	-0.399447	0.00095	0.00411216	yes
ZNF609	XLOC_007249	11.1998	9.19357	10.4007	9.68737	10.0245	7.74601	8.53544	7.63503	6.89237	6.9229	9.79151	6.50237	4.49144	8.26024	chr15:64791618-64978266	-0.403411	0.00115	0.00484161	yes
SLC24A1	XLOC_007255	4.03107	3.23544	3.45994	4.04861	2.86627	2.95294	2.79557	2.89912	3.58436	2.17875	2.83343	2.2132	1.60227	2.26375	chr15:65914269-65948598	-0.412366	0.0085	0.0261012	yes
DIS3L	XLOC_007258	3.9433	5.53411	4.98938	3.35436	4.60626	2.88127	3.81842	3.32113	3.6987	2.845	4.02587	2.53881	2.31019	3.19303	chr15:66585632-66626236	-0.409276	0.01705	0.0460134	yes
MAP2K1	XLOC_007259	10.8119	18.7406	18.7207	9.93563	15.3739	10.4308	10.3325	8.05492	9.16424	11.4155	11.5434	10.4632	8.31681	8.08958	chr15:66679210-66790146	-0.492775	0.0021	0.00815531	yes
SMAD6	XLOC_007261	12.7804	5.8996	6.20513	16.386	9.16703	7.69675	8.84839	4.6751	7.47558	4.61862	6.16607	5.37556	4.05703	6.24616	chr15:66994673-67074337	-0.794672	0.00025	0.00128628	yes
KIF23	XLOC_007275	16.2009	29.301	16.9518	27.6804	22.2086	19.162	25.7941	15.021	14.3735	12.6574	20.0781	12.1524	10.4642	15.1044	chr15:69706626-69740764	-0.655658	5e-05	0.000303639	yes
THSD4	XLOC_007280	4.69919	4.90005	4.58158	4.17566	5.25129	4.05507	4.38528	3.01674	3.25572	2.55284	3.40429	2.24704	2.33049	2.87778	chr15:71433787-72075722	-0.703151	5e-05	0.000303639	yes
ARIH1	XLOC_007285	13.6447	15.4087	14.3293	10.9108	12.7039	8.60411	9.09715	10.4214	13.4922	9.25371	12.3742	7.97399	5.39059	7.87344	chr15:72766666-72878896	-0.342935	0.0047	0.0159224	yes
C15orf39	XLOC_007310	14.1844	8.13189	15.4972	14.7917	14.59	11.0844	13.5788	9.0516	7.85181	7.64129	12.3443	10.1736	10.1103	11.421	chr15:75494220-75504510	-0.421333	0.00145	0.00591161	yes
IREB2	XLOC_007330	8.10866	10.3521	7.6147	7.73441	7.0858	5.2336	7.51168	6.55379	7.90843	6.07385	6.99627	4.29235	2.71202	4.868	chr15:78730517-78793798	-0.444968	0.00035	0.00173169	yes
KIAA1199	XLOC_007345	3.40959	1.31855	1.57503	1.39898	5.78225	1.0174	1.28716	1.65339	1.02186	0.921516	0.857123	0.377378	0.152141	0.722534	chr15:81071711-81243999	-1.46838	5e-05	0.000303639	yes
MESDC1	XLOC_007346	14.2252	15.5793	12.6143	15.6305	21.3844	17.1844	23.163	12.1743	9.8301	13.2896	14.2106	13.3478	11.7248	17.8202	chr15:81293294-81296345	-0.374477	0.01285	0.036508	yes
WHAMM	XLOC_007361	5.48876	5.28004	5.84042	6.59271	5.0954	4.8713	6.6068	4.26741	3.79844	3.72509	4.14575	3.86972	3.00959	3.60913	chr15:83477972-83503613	-0.589967	0.00025	0.00128628	yes
ZNF592	XLOC_007375	10.4927	8.6568	8.5771	7.89128	7.8424	7.39801	10.0192	7.59454	7.91501	6.43081	9.02273	6.35989	5.03531	6.91563	chr15:85291817-85349663	-0.305085	0.0146	0.0404886	yes
AEN	XLOC_007386	4.13455	5.93631	4.7456	5.18616	6.4446	6.57819	8.84681	3.47044	3.72142	4.69609	4.12714	3.92776	5.45337	4.73909	chr15:89164526-89175512	-0.474538	0.0033	0.0118594	yes
ABHD2	XLOC_007389	37.8357	21.0747	25.2883	36.8826	23.1374	23.6807	23.6425	18.4611	25.597	17.8299	25.4788	15.6538	10.0843	18.152	chr15:89631380-89745591	-0.545268	0.0001	0.000565824	yes
FANCI	XLOC_007390	8.8022	14.0299	10.6546	12.1705	11.3565	10.3822	15.7807	8.43363	9.0187	8.16362	11.5866	6.61969	5.97738	8.66526	chr15:89787193-89878026	-0.508609	0.00665	0.0212112	yes
TICRR	XLOC_007393	0.770901	1.55614	1.07268	1.69752	0.999149	1.40673	1.82176	1.20075	0.496034	0.710626	1.16541	0.695452	0.489189	0.649758	chr15:90118817-90198682	-0.786197	0.01805	0.0480518	yes
IQGAP1	XLOC_007402	79.84	99.061	78.6945	65.8536	80.2548	52.4616	71.3106	51.6518	69.4002	53.9012	78.1854	45.7654	29.2004	46.6643	chr15:90931472-91045475	-0.493105	0.00055	0.00255858	yes
BLM	XLOC_007404	2.04042	4.29916	3.06499	2.83315	3.06459	2.46564	3.3758	1.28965	1.59606	1.6911	2.00666	0.975431	1.18233	1.52871	chr15:91260578-91358686	-1.04181	5e-05	0.000303639	yes
FURIN	XLOC_007405	55.0494	66.3543	78.0203	64.7835	74.6534	74.8282	77.3666	47.0256	48.4832	50.4666	56.9133	55.933	63.8306	63.783	chr15:91411884-91426687	-0.34566	0.00445	0.0151883	yes
CHD2	XLOC_007417	23.1064	25.656	26.2916	25.4509	19.2214	19.2781	23.3073	20.5889	26.2559	16.7045	19.0884	16.1908	13.806	15.3196	chr15:93443550-93571237	-0.343141	0.0057	0.0186422	yes
ARRDC4	XLOC_007425	5.00927	3.26408	1.76188	3.07187	3.43649	2.48586	2.34658	1.27583	2.16419	1.49605	1.56347	1.48767	0.933638	1.35887	chr15:98503932-98517068	-1.05619	5e-05	0.000303639	yes
IGF1R	XLOC_007426	3.32756	3.59682	2.67623	2.89612	2.75616	2.33998	2.54974	1.64458	2.28107	1.66068	2.22434	1.24265	0.43405	1.40758	chr15:99192760-99507759	-0.88659	5e-05	0.000303639	yes
SYNM	XLOC_007428	8.08951	6.44334	8.07571	8.9747	5.94754	7.88654	9.6721	6.27542	6.63097	5.30872	4.46057	6.01317	6.22405	5.3302	chr15:99645285-99675800	-0.453034	0.0005	0.00234737	yes
HERC2	XLOC_007466	7.98404	9.19074	9.99703	9.21607	8.75754	8.45001	7.65421	6.80107	7.54434	5.71467	7.17333	5.09648	4.09472	6.15395	chr15:28356182-28567298	-0.524575	5e-05	0.000303639	yes
NDNL2	XLOC_007471	14.9635	19.8977	12.7583	14.8268	19.0127	15.2945	17.2634	11.0308	13.5404	13.4004	14.5877	11.4077	9.60812	11.9716	chr15:29412454-29862927	-0.414466	0.00665	0.0212112	yes
TJP1	XLOC_007472	34.4934	31.0301	28.3754	31.3518	26.6971	21.417	26.3478	23.4966	27.9817	21.5613	34.0847	17.1624	11.9994	21.3962	chr15:29992356-30114706	-0.340904	0.0061	0.019708	yes
FMN1	XLOC_007481	5.54296	4.7886	3.42045	4.89674	4.42265	3.43362	3.24337	3.52959	3.99325	2.92839	3.83251	2.26219	1.18952	2.98483	chr15:33057746-33360085	-0.521768	0.00015	0.000813748	yes
AVEN	XLOC_007483	5.00869	11.7473	11.5045	9.44305	9.99573	9.47315	7.61121	5.51325	5.64108	7.61757	5.90731	5.75551	6.3237	6.5923	chr15:34158427-34357287	-0.579572	0.0031	0.0112515	yes
AQR	XLOC_007495	10.5316	12.0221	8.67337	8.96964	9.5478	6.91846	7.4353	6.87776	7.74587	5.87077	10.5789	4.93644	3.26334	6.19734	chr15:35148551-35261995	-0.495359	0.00015	0.000813748	yes
ZNF770	XLOC_007496	5.58778	7.25833	4.98499	4.55415	4.01687	3.28476	3.32564	3.57125	4.95294	3.94152	4.77474	2.35521	1.31533	2.76345	chr15:35270541-35280497	-0.479683	0.00085	0.00373503	yes
BMF	XLOC_007506	12.278	4.58548	7.40581	10.9069	7.98285	5.5215	6.19309	2.25713	4.64528	1.73769	3.56042	2.62775	1.28849	5.23586	chr15:40380090-40401085	-1.3617	5e-05	0.000303639	yes
C15orf52	XLOC_007510	38.9619	36.4973	35.87	59.5162	33.5088	40.2928	50.7267	29.3108	34.4602	28.1279	24.8022	34.1721	43.1334	26.4235	chr15:40623652-40633168	-0.42222	0.0007	0.00314409	yes
INO80	XLOC_007518	10.8643	10.6945	11.4652	9.52159	11.5187	7.46811	9.12913	7.21574	7.67888	6.61729	9.1779	5.67358	4.61437	6.83349	chr15:41271078-41408340	-0.563575	5e-05	0.000303639	yes
ZFP106	XLOC_007533	8.26503	12.3281	9.42488	7.5601	8.91689	6.81789	7.27334	6.48676	7.21511	6.40207	7.96361	4.41594	3.04575	5.10729	chr15:42705020-42749730	-0.576213	5e-05	0.000303639	yes
TTBK2	XLOC_007536	4.40565	3.95757	4.40438	4.03237	4.00893	2.84238	2.55814	3.10807	3.913	2.91556	4.05547	2.30985	1.18099	2.40112	chr15:43036541-43213007	-0.398474	0.0078	0.0243321	yes
FRMD5	XLOC_007552	19.1451	15.2097	14.7648	16.7164	13.9072	13.9568	14.3712	7.60432	7.70856	6.62297	13.9302	8.57612	6.79509	9.35351	chr15:44165729-44487429	-0.834813	5e-05	0.000303639	yes
CEP152	XLOC_007564	3.9405	4.90355	4.47169	6.47271	2.80936	4.39005	4.69639	3.37594	3.1618	3.31604	3.64583	2.66204	2.26676	3.0188	chr15:49030134-49103343	-0.562976	0.0002	0.00105758	yes
SECISBP2L	XLOC_007566	10.2268	10.4048	8.54248	8.77394	7.97162	5.64576	6.81647	7.35638	9.70545	6.95532	9.42215	5.03744	2.8692	5.62928	chr15:49280834-49338760	-0.31362	0.01205	0.0346594	yes
TRPM7	XLOC_007575	5.26938	5.40066	4.60062	5.31987	4.20582	3.53059	4.27954	4.1228	5.33445	3.78651	4.47486	3.36307	2.0159	3.36947	chr15:50849351-50979012	-0.300962	0.0176	0.047129	yes
CYP19A1	XLOC_007578	1.33471	0.553417	0.0283361	0	0.0244586	0.0121165	9.40751	0.096473	0.0173536	0.0309232	1.03817	0.626354	0.00934115	0.110774	chr15:51500253-51630795	-2.55782	5e-05	0.000303639	yes
LEO1	XLOC_007581	9.48512	11.7308	13.048	9.32311	12.7781	7.86693	7.80769	7.7591	8.33937	8.32802	7.23861	6.43268	8.03021	5.01614	chr15:52230221-52263958	-0.494223	0.00395	0.0137652	yes
PRTG	XLOC_007596	1.14334	1.74483	1.11088	1.15961	0.988055	0.821974	0.883139	1.05107	1.27533	0.377105	0.991091	0.547561	0.327442	0.758765	chr15:55903738-56035177	-0.559334	0.0008	0.00354583	yes
NEDD4	XLOC_007597	6.56332	10.5985	7.2005	7.02043	7.43064	4.96718	5.91605	6.06804	6.40825	6.76464	5.64349	5.07095	2.79912	3.48458	chr15:56119121-56285835	-0.455601	0.0005	0.00234737	yes
RFX7	XLOC_007598	5.30918	8.06906	4.24522	5.0717	4.3153	3.52546	3.67182	3.71639	4.45137	3.2221	4.27759	2.51454	1.56421	2.78723	chr15:56382730-56535483	-0.602255	5e-05	0.000303639	yes
ADAM10	XLOC_007603	38.7109	47.7446	40.8694	34.1721	44.1961	31.7491	28.3505	26.0759	39.5021	30.9356	33.437	25.799	16.7928	23.6776	chr15:58888509-59042177	-0.437829	0.0003	0.00151065	yes
SLTM	XLOC_007605	29.1799	34.4003	34.2663	31.3834	24.9315	24.9174	28.0643	22.6268	30.1225	23.0234	21.0978	18.0691	22.3552	16.3216	chr15:59171243-59225852	-0.431296	0.0007	0.00314409	yes
RBPMS2	XLOC_007626	1.79883	1.46246	3.18832	2.32178	2.08763	3.28232	1.89287	1.19923	0.79755	1.27015	1.14879	1.55852	1.94297	1.67374	chr15:65032094-65067770	-0.741408	0.0128	0.0364064	yes
PDCD7	XLOC_007633	10.1517	13.3545	15.176	10.6528	12.1553	10.6603	12.2047	8.64844	8.24636	9.99509	10.8803	8.31045	8.72671	9.45578	chr15:65409716-65426174	-0.392487	0.00635	0.0204227	yes
IGDCC4	XLOC_007638	11.0395	6.91328	6.0655	12.0123	7.0743	6.92337	9.66961	4.25468	4.42612	2.58312	2.92681	2.87261	2.47746	3.20288	chr15:65673824-65715410	-1.39221	5e-05	0.000303639	yes
DPP8	XLOC_007639	8.03831	8.58869	7.0131	6.78354	6.82628	4.85298	6.08396	5.7	6.85881	5.97102	8.06414	4.46012	2.42737	4.13689	chr15:65737997-65810035	-0.357203	0.01145	0.0332407	yes
RPL4	XLOC_007647	670.359	739.874	743.751	493.82	815.158	617.203	595.341	521.052	469.987	636.451	495.206	504.505	528.856	462.699	chr15:66791652-66797193	-0.369629	0.01095	0.0320883	yes
CLN6	XLOC_007656	11.1304	17.1441	13.182	14.0894	19.5666	19.1192	23.4482	10.3348	11.2206	10.9192	12.872	9.17496	12.571	14.4568	chr15:68499329-68522080	-0.529126	0.00015	0.000813748	yes
ANP32A	XLOC_007658	29.036	45.2108	39.6694	29.0008	36.2182	25.5169	27.7201	20.56	26.6291	22.2163	24.8376	15.6093	18.721	18.7346	chr15:69070874-69113261	-0.657604	5e-05	0.000303639	yes
UACA	XLOC_007663	31.0102	33.0709	38.3868	33.9947	23.8107	16.6556	21.4922	24.5648	34.2949	23.129	23.8601	19.6457	14.3209	16.2671	chr15:70946892-71055850	-0.346255	0.0058	0.0188822	yes
STRA6	XLOC_007682	2.59807	0.904174	3.48927	1.17947	2.22719	1.57461	1.64455	1.84061	1.21327	0.854694	0.346331	1.30974	1.61667	1.22136	chr15:74471807-74502046	-0.696524	0.00915	0.0277039	yes
RPP25	XLOC_007693	10.4289	13.5191	17.0537	10.8518	21.2119	11.6067	16.7271	7.86113	8.82533	8.37479	12.6217	10.0319	11.0525	13.9941	chr15:75247442-75249775	-0.4788	0.0032	0.0115455	yes
PEAK1	XLOC_007709	8.36139	5.50225	6.20621	8.32435	5.05421	4.90661	5.98404	5.07544	5.6751	3.59403	6.0206	3.48807	1.88185	4.63389	chr15:77400497-77712446	-0.54598	5e-05	0.000303639	yes
TBC1D2B	XLOC_007714	17.9588	18.7912	20.3785	16.5456	19.1248	16.7683	20.1494	11.8479	15.257	11.8711	13.0263	12.0496	8.98296	12.7746	chr15:78287326-78369994	-0.596156	5e-05	0.000303639	yes
RASGRF1	XLOC_007722	4.73701	4.56858	3.78865	4.70047	4.80162	4.4443	6.78432	2.12843	2.46521	1.33492	2.49579	1.75501	1.17694	1.49451	chr15:79252288-79383215	-1.39623	5e-05	0.000303639	yes
HOMER2	XLOC_007746	3.10942	3.94909	5.25832	4.96626	4.10849	3.6862	4.94824	2.16882	2.49087	1.90484	2.83886	1.15379	1.25374	2.27323	chr15:83517728-83621476	-1.09214	0.0002	0.00105758	yes
KLHL25	XLOC_007758	2.18027	2.15104	2.22132	1.91416	3.03539	1.97826	2.82141	1.07634	0.931963	1.37146	1.68604	1.28045	1.46283	1.16464	chr15:86302558-86338189	-0.861259	0.001	0.00429509	yes
KIF7	XLOC_007771	6.12966	6.94886	7.75051	9.23462	7.49694	7.38748	9.10096	5.7192	4.41112	4.38824	4.59891	5.40462	8.56971	6.43884	chr15:90118817-90198682	-0.451298	0.01725	0.0463766	yes
AP3S2,C15orf38,C15orf38-AP3S2	XLOC_007776	17.2145	19.8115	19.8499	17.6298	21.7705	15.913	19.266	13.6008	13.3056	13.1314	14.798	12.6515	11.1936	11.423	chr15:90373830-90456222	-0.544909	0.00035	0.00173169	yes
IDH2	XLOC_007778	10.5763	15.0645	16.4716	12.8628	26.6688	19.1845	22.4643	8.92955	8.66064	10.5631	10.0132	12.9264	13.2322	12.4972	chr15:90627211-90645708	-0.682495	5e-05	0.000303639	yes
PRC1	XLOC_007782	10.6283	23.7126	17.769	16.1606	22.118	15.8314	24.1716	8.77351	9.88943	9.86037	14.6742	8.78835	9.3373	11.0733	chr15:91509267-91537881	-0.84886	5e-05	0.000303639	yes
ADAMTS17	XLOC_007794	2.01378	1.09934	1.70592	1.24435	1.80322	0.921514	0.961293	0.189021	0.262921	0.178852	0.216797	0.313108	0.366379	0.300232	chr15:100511642-100882183	-2.4156	5e-05	0.000303639	yes
CHSY1	XLOC_007799	16.8074	20.0899	18.476	17.1057	20.4397	13.9622	16.6624	13.7378	18.1902	14.4299	14.7999	12.2799	10.3634	11.4673	chr15:101715927-101792137	-0.37495	0.00185	0.00729091	yes
HBA1	XLOC_007813	0.720078	0	0	0	0	0	34.2498	0	0.759162	0	1.06313	1.11674	0	0	chr16:226678-227520	-3.5727	0.0027	0.0100483	yes
MSLN	XLOC_007838	14.2669	18.4067	9.89876	15.0708	32.2131	19.2084	16.3255	11.0248	13.7191	13.6665	8.52524	14.4809	14.9232	15.5492	chr16:810764-818865	-0.448459	0.0047	0.0159224	yes
PAQR4	XLOC_007896	19.2179	25.5825	28.182	25.7511	34.7091	30.9105	34.8187	12.7465	16.2634	17.9635	26.0879	21.2568	25.2302	21.8965	chr16:3019341-3030540	-0.493774	0.00085	0.00373503	yes
ATF7IP2	XLOC_007935	1.6926	1.67098	1.00506	1.83698	1.44069	1.21536	1.49298	0.555285	0.888298	0.834692	1.72446	0.541406	0.35125	0.5147	chr16:10479911-10577495	-0.936553	0.0002	0.00105758	yes
PDXDC1	XLOC_007954	18.0679	18.3054	16.8995	16.1811	22.0928	12.0928	15.4659	13.5266	17.0086	13.5319	16.5688	10.6759	10.2616	12.3135	chr16:15068832-15131552	-0.343246	0.0068	0.0216302	yes
ITPRIPL2	XLOC_007966	13.2465	13.8865	15.1483	14.6993	11.9327	11.3834	13.1898	10.3106	16.2626	10.0667	14.15	7.65973	6.38949	8.29319	chr16:19125253-19132952	-0.354247	0.0053	0.0175817	yes
CCP110	XLOC_007970	4.29329	6.76152	5.15117	4.74334	4.58116	3.25228	4.13425	3.4913	4.808	3.82863	5.62036	2.46683	2.27091	2.77762	chr16:19535178-19564728	-0.381771	0.00705	0.0222976	yes
EEF2K	XLOC_007987	4.42693	6.54606	4.47964	4.58141	4.59757	4.47911	4.49138	3.64576	5.02921	3.39801	5.14194	2.9132	2.75233	3.4129	chr16:22217591-22300066	-0.353854	0.00865	0.0264726	yes
PLK1	XLOC_007998	18.7393	38.7931	32.3605	31.0728	37.3684	40.6209	38.0825	23.3945	19.2253	19.0877	41.0383	22.9385	35.8349	28.658	chr16:23690200-23724821	-0.317771	0.01795	0.0478554	yes
SPN	XLOC_008031	0.688041	2.0205	0.617589	0.741053	1.9067	0.794539	2.69705	0.0252556	0.114113	0.133202	1.72481	0.248216	0.122792	0.148673	chr16:29674270-29681823	-1.91093	5e-05	0.000303639	yes
KIF22	XLOC_008034	29.0526	35.8238	35.3796	41.9625	38.0571	40.2947	48.8418	27.4924	24.4482	26.124	34.9376	24.849	43.0876	28.1776	chr16:29802033-29816706	-0.365507	0.0052	0.0172995	yes
FUS	XLOC_008070	35.3287	47.5836	36.7087	41.9405	46.2538	36.5542	46.3425	27.2309	43.495	28.6197	38.5341	24.5036	27.9021	26.5764	chr16:31191430-31206192	-0.422814	0.0008	0.00354583	yes
NKD1	XLOC_008098	2.50452	0.259696	0.738071	4.17237	0.534667	1.12686	0.626967	0.455586	0.413034	0.0892459	0.270789	0.145251	0.0708824	1.06778	chr16:50582240-50674771	-1.98744	5e-05	0.000303639	yes
CHD9	XLOC_008101	6.99101	8.25797	6.27858	6.78201	6.2821	4.70166	4.62589	5.24593	7.29711	4.73378	5.95637	3.55936	1.93996	3.92143	chr16:53088944-53361414	-0.427595	0.0009	0.00392367	yes
MMP2	XLOC_008106	19.8673	3.14895	4.20326	6.74448	10.2888	4.81263	11.0887	3.00698	2.76013	1.59006	2.28894	3.19418	3.07302	4.61496	chr16:55513080-55540586	-1.55105	5e-05	0.000303639	yes
LPCAT2	XLOC_008107	23.2837	15.4197	10.4576	18.0717	14.6789	10.1205	9.19678	7.49766	15.1302	7.60905	7.83055	8.04136	4.56472	6.14954	chr16:55542912-55620582	-0.833073	5e-05	0.000303639	yes
MT1E	XLOC_008119	332.444	289.313	391.107	271.937	271.102	300.944	417.525	277.006	174.041	250.453	156.933	278.393	324.961	215.613	chr16:56659584-56661024	-0.439241	0.00065	0.00295697	yes
NUP93	XLOC_008129	15.3437	19.5897	16.5623	15.7187	19.9565	17.2585	20.26	10.9253	13.4597	12.1894	18.4231	10.664	10.903	13.6175	chr16:56764016-56878861	-0.467425	0.0004	0.00194071	yes
HERPUD1	XLOC_008132	63.5433	47.2486	38.0502	45.2986	68.2123	50.7477	47.0116	35.0665	35.6767	42.385	27.4349	38.7895	33.5137	32.4656	chr16:56965747-56977793	-0.553713	5e-05	0.000303639	yes
CPNE2	XLOC_008135	22.071	21.1651	25.3228	19.135	28.3248	21.0854	20.5253	14.2614	17.0541	13.4334	19.1416	19.2346	23.1743	18.7693	chr16:57126454-57181878	-0.333814	0.01525	0.041972	yes
CDH5	XLOC_008155	0.714305	3.29782	2.03602	0.909795	1.37733	1.90022	2.23014	0.585217	0.933638	0.256606	2.12999	0.476099	0.428086	0.686583	chr16:66400524-66438689	-1.18144	5e-05	0.000303639	yes
BEAN1	XLOC_008157	4.25782	1.73465	4.77439	3.4016	3.36088	2.74089	2.74945	1.04756	2.79131	1.1969	1.63376	1.00551	1.27074	1.6649	chr16:66461199-66527432	-1.11735	0.0048	0.0162052	yes
CMTM3	XLOC_008160	36.8853	26.5774	32.2375	41.2707	38.4423	37.6896	32.819	25.9228	24.8585	22.1029	25.1694	27.8071	31.6452	28.6332	chr16:66637934-66647795	-0.401819	0.00175	0.00695261	yes
CTCF	XLOC_008178	19.227	19.241	15.8379	15.471	20.0325	14.814	16.5859	13.1115	16.3571	12.6833	17.5763	11.0161	10.2213	11.6282	chr16:67596309-67673088	-0.388514	0.00215	0.00832163	yes
NFATC3	XLOC_008189	3.28872	3.83668	3.04634	2.95576	3.32487	2.81143	3.23207	2.31106	3.28061	2.94624	3.1918	1.74702	1.07048	2.30438	chr16:68119268-68270136	-0.416775	0.0094	0.0283533	yes
CDH3	XLOC_008194	2.01975	0.6515	0.856961	1.59586	1.76606	0.99168	1.13875	0.374048	0.464585	0.427235	0.265813	0.375917	0.250584	0.433596	chr16:68678150-68732957	-1.79927	5e-05	0.000303639	yes
SNTB2	XLOC_008199	5.11809	5.93332	5.48573	5.48444	4.47338	4.14214	4.92006	3.7831	4.80061	3.77346	5.4845	3.14344	3.13885	2.83481	chr16:69221049-69342955	-0.399386	0.00165	0.00660673	yes
VPS4A	XLOC_008200	23.8361	26.9858	32.885	20.6043	33.5421	32.0489	26.123	19.081	21.8594	23.2428	24.5096	22.6586	22.1598	24.3851	chr16:69345286-69358946	-0.312061	0.01805	0.0480518	yes
DDX19B	XLOC_008210	6.11104	5.98939	4.96237	4.76664	7.18875	5.43408	6.90793	4.17271	3.83746	4.10266	4.773	3.96137	3.21591	3.72309	chr16:70323669-70380650	-0.573873	0.0097	0.0291205	yes
DDX19A	XLOC_008211	12.6056	11.8076	11.8178	11.9714	14.4091	11.0722	12.8751	9.85702	7.91467	9.87776	11.4587	10.0386	9.50029	9.28731	chr16:70380823-70407281	-0.349539	0.0143	0.0397776	yes
SF3B3	XLOC_008213	11.0546	14.3756	12.3328	10.2966	12.2698	10.3189	11.4399	9.39694	8.72119	9.13542	14.6487	7.27924	6.22333	9.33557	chr16:70557690-70611571	-0.34251	0.00495	0.0166412	yes
CALB2	XLOC_008218	18.8976	40.1291	43.9669	17.2907	34.5255	28.5448	41.7073	15.1808	17.3033	20.9498	18.8529	12.558	17.9538	12.1392	chr16:71392615-71424342	-0.969468	5e-05	0.000303639	yes
ATXN1L	XLOC_008221	9.27542	7.77006	7.87362	7.75188	8.89633	6.55498	7.87935	5.39657	5.97108	5.67446	6.77065	4.20568	3.08429	5.19734	chr16:71879893-71891236	-0.625496	5e-05	0.000303639	yes
DHODH	XLOC_008223	3.44513	3.6456	3.22985	3.87147	3.37466	3.56639	4.41803	2.47031	2.64066	2.66948	2.5661	1.60268	2.05597	2.68721	chr16:72042642-72059316	-0.614195	0.0043	0.0147751	yes
DHX38	XLOC_008226	17.1342	18.1886	18.1693	16.2554	18.378	17.7788	20.4924	12.4861	13.2124	10.8642	14.1524	11.8817	14.2792	14.9998	chr16:72118755-72146811	-0.460199	0.00045	0.00214979	yes
ZNRF1	XLOC_008230	5.63447	5.75687	5.94217	5.3873	6.65414	5.86802	6.38172	3.82752	4.35352	4.64596	4.66431	4.01565	4.44521	4.38632	chr16:75032914-75144892	-0.456291	0.0019	0.00746262	yes
TERF2IP	XLOC_008234	29.8273	33.1919	35.9341	25.6838	27.7264	28.1871	29.6856	23.1172	24.195	29.1999	18.9666	18.8125	24.0675	20.4911	chr16:75681634-75691341	-0.404347	0.00255	0.00958503	yes
GAN	XLOC_008246	1.65738	2.38168	2.15034	1.63238	1.69807	1.51136	1.46654	1.43452	1.57384	1.23038	1.17726	0.93514	0.440753	0.853043	chr16:81348570-81413803	-0.709089	0.00115	0.00484161	yes
CMIP	XLOC_008248	14.9698	17.3445	12.9257	12.8917	13.9398	14.1757	14.2058	10.5897	10.0578	9.25669	14.1571	11.0709	11.1469	9.8332	chr16:81478774-81745367	-0.400321	0.0014	0.00573524	yes
USP10	XLOC_008263	17.4103	24.1547	17.353	17.1819	19.392	16.5537	17.464	15.7438	15.4833	15.1303	17.6987	11.8177	11.0269	13.3677	chr16:84733554-84813527	-0.369192	0.00445	0.0151883	yes
BANP	XLOC_008278	9.30745	10.6449	11.2285	10.7962	9.70884	10.011	10.5671	7.26385	6.31617	7.91473	7.60358	5.03489	6.61447	7.53847	chr16:87985037-88110924	-0.581668	0.001	0.00429509	yes
ZC3H18	XLOC_008282	22.018	18.0788	23.2175	22.78	23.6544	19.9135	22.5541	13.5935	13.4619	12.6966	19.3879	14.2887	16.5564	16.9712	chr16:88636788-88698372	-0.509102	0.0001	0.000565824	yes
SNAI3-AS1	XLOC_008284	3.95713	2.12533	1.85605	4.49588	2.57835	4.02444	2.69214	1.56541	0.70107	1.45076	0.914585	1.05528	0.892162	1.13111	chr16:88729780-88753594	-1.49477	0.0001	0.000565824	yes
CDT1	XLOC_008286	7.53584	10.7871	13.2471	10.8667	14.876	14.7255	17.9397	4.3427	4.14409	6.84539	8.83579	6.70316	9.3786	8.70951	chr16:88870185-88875666	-0.877988	5e-05	0.000303639	yes
PRSS33	XLOC_008371	2.38493	0.857092	0.840203	0.443682	1.51811	1.45526	1.27246	0.286426	0	0.358855	0.450159	0.204015	0.362128	0.531772	chr16:2833953-2836708	-1.99972	0.0002	0.00105758	yes
TRAP1	XLOC_008389	32.2347	49.7941	46.0933	33.3348	51.4381	47.6163	46.9937	27.1694	26.0652	28.7908	37.8324	28.789	30.8888	33.2467	chr16:3702939-3767598	-0.531231	5e-05	0.000303639	yes
CREBBP	XLOC_008390	16.186	15.9301	13.3471	13.2484	15.0579	12.2556	15.068	10.7602	12.6727	9.15026	18.189	8.40692	7.17908	11.303	chr16:3775055-3930121	-0.380423	0.0024	0.0091016	yes
USP7	XLOC_008411	25.8273	32.1825	27.6102	26.957	23.3761	23.2103	25.3572	18.6963	27.7901	19.9491	28.6984	14.1163	15.0576	17.1041	chr16:8985950-9057341	-0.383879	0.00135	0.00555358	yes
LITAF	XLOC_008422	38.7325	51.6789	66.5901	32.971	59.133	36.6821	41.061	31.2757	43.9637	36.6717	41.6843	36.0504	32.3836	34.5144	chr16:11641577-11681322	-0.349418	0.00385	0.0134866	yes
ZC3H7A	XLOC_008424	15.4826	16.3822	14.2574	13.2187	12.5672	10.9412	13.0129	10.9032	15.1427	9.84828	14.4004	7.98378	7.90317	8.66482	chr16:11844441-11891114	-0.357031	0.0054	0.0178301	yes
CPPED1	XLOC_008428	7.88048	12.4645	10.0956	7.22391	11.0387	8.98198	10.6011	5.7445	8.1771	7.53771	8.47822	4.52554	3.76909	5.75955	chr16:12753655-12897744	-0.634365	5e-05	0.000303639	yes
CDR2	XLOC_008468	17.0902	13.9878	15.2683	14.8065	19.2586	14.8302	17.7016	11.3389	13.2064	13.3607	15.8149	11.4105	11.4552	13.911	chr16:22357256-22385938	-0.319646	0.01685	0.0455603	yes
PALB2	XLOC_008476	4.62876	5.56966	4.71229	4.33133	4.27355	4.09397	3.78116	3.45345	4.32045	3.34316	4.24086	2.88414	2.1712	2.83718	chr16:23614482-23652678	-0.433081	0.00595	0.0193065	yes
XPO6	XLOC_008485	23.3874	30.179	24.4108	27.9929	28.5864	26.5758	29.1338	20.9279	21.6917	18.5877	31.2973	19.2743	20.4671	21.3908	chr16:28109297-28223239	-0.308497	0.0109	0.0319491	yes
SHCBP1	XLOC_008554	4.63291	13.3554	10.5159	7.74804	9.94996	7.94927	8.87818	5.62309	5.62474	5.76554	6.40678	4.27673	3.43994	4.97485	chr16:46614467-46655311	-0.803564	5e-05	0.000303639	yes
BRD7	XLOC_008567	29.4932	29.5779	34.0067	29.5952	31.5067	24.5129	23.4854	19.3889	25.6293	18.7806	23.8517	16.0393	16.8458	18.5346	chr16:50352928-50402845	-0.539812	5e-05	0.000303639	yes
IRX3	XLOC_008577	11.7777	8.12828	5.7962	10.9357	7.87523	9.1085	9.12155	3.41174	4.54407	3.84003	9.39365	5.39743	9.44745	6.36933	chr16:54317211-54320378	-0.565267	0.00445	0.0151883	yes
NUDT21	XLOC_008584	20.7315	29.0991	19.7565	19.4002	20.931	16.8187	17.8595	15.5172	18.227	16.37	17.8296	12.8994	7.54154	12.0218	chr16:56463047-56485261	-0.526181	5e-05	0.000303639	yes
BBS2	XLOC_008585	18.3355	17.8987	16.2728	16.3364	14.8409	12.7218	12.7994	12.467	16.1337	11.5138	15.9712	10.5415	9.3424	11.2028	chr16:56518258-56554008	-0.325104	0.01405	0.0392705	yes
PLLP	XLOC_008588	20.167	5.35865	10.9158	10.507	17.5984	10.2185	8.14933	8.1738	7.44332	4.63247	4.82903	6.84252	4.86846	9.90713	chr16:57290008-57318584	-0.828307	5e-05	0.000303639	yes
KIFC3	XLOC_008592	29.186	52.2724	60.114	34.6312	58.5233	52.127	58.7297	33.9187	26.3237	42.0533	33.9673	44.0752	50.2498	39.3901	chr16:57792128-57836439	-0.356193	0.00425	0.0146427	yes
CSNK2A2	XLOC_008596	18.7896	18.0105	21.7192	14.4402	18.5731	16.3874	13.3012	11.6917	14.8746	13.5887	13.3795	10.9461	8.64135	9.94216	chr16:58191811-58231782	-0.545345	0.00035	0.00173169	yes
CNOT1	XLOC_008598	29.5528	35.1596	28.2134	22.225	29.8455	21.7515	22.064	18.8833	24.2083	19.3763	28.9887	14.0444	9.47867	17.9866	chr16:58549382-58663790	-0.50589	0.0004	0.00194071	yes
GOT2	XLOC_008602	27.736	41.9127	32.7708	27.7336	37.6507	33.5934	33.3384	24.2115	25.7164	28.4588	34.3051	20.3482	21.421	27.3148	chr16:58741034-58768246	-0.368876	0.0038	0.0133444	yes
TK2	XLOC_008607	9.57445	9.67374	8.62471	8.703	9.2401	8.90291	8.10847	6.6112	7.29938	5.91509	6.76363	6.74829	5.54441	6.07315	chr16:66541905-66584315	-0.482907	0.0003	0.00151065	yes
CMTM4	XLOC_008608	4.22987	4.88208	4.51582	3.86697	4.81882	3.7106	3.84924	3.29506	3.17446	3.17394	2.85828	2.4953	1.93558	2.68728	chr16:66648652-66730610	-0.606544	0.00065	0.00295697	yes
DYNC1LI2	XLOC_008609	7.29822	8.42573	7.44146	7.95585	6.65415	5.39999	6.30383	5.29102	6.8881	5.70948	6.8912	3.53778	1.74943	3.91109	chr16:66754798-66785525	-0.542218	0.00025	0.00128628	yes
ENKD1	XLOC_008628	14.88	12.4648	23.2166	16.3608	21.506	18.8692	22.0343	6.50028	11.2427	11.881	10.4743	14.5209	21.4014	14.411	chr16:67696849-67700628	-0.51618	0.00375	0.0132161	yes
LCAT,SLC12A4	XLOC_008634	27.7716	20.2111	24.6367	30.0287	21.725	32.6843	41.4824	21.3141	20.7752	15.9987	18.8259	22.1881	25.1271	23.3163	chr16:67973786-68002597	-0.428269	0.00655	0.0209551	yes
NQO1	XLOC_008646	11.3049	15.0742	10.3263	12.9575	12.7899	8.54316	9.23119	7.41261	10.0429	9.28388	8.30573	9.93557	5.92809	7.93426	chr16:69743303-69760533	-0.447219	0.0015	0.00609017	yes
NOB1	XLOC_008647	28.9325	32.7061	37.7289	26.8015	35.6927	33.3179	37.382	23.336	23.577	25.7466	24.1578	22.3571	30.1345	22.5239	chr16:69775756-69788871	-0.436607	0.0011	0.00466185	yes
AARS	XLOC_008651	27.7519	27.2866	37.4157	29.7641	41.4416	29.4473	33.3144	17.8863	19.7072	19.0526	25.1496	16.7714	18.0381	19.7968	chr16:70286296-70323412	-0.731147	5e-05	0.000303639	yes
COG4	XLOC_008654	12.315	13.9004	17.3869	12.7518	15.9406	11.0664	12.2512	8.5496	9.08194	11.7492	12.7481	10.9573	11.9604	10.3914	chr16:70514471-70557457	-0.341908	0.0179	0.0477421	yes
MTSS1L	XLOC_008655	8.37084	7.51053	12.0008	8.24258	12.0695	8.95597	10.1249	5.98943	5.92362	4.48969	7.39495	7.41428	9.3388	8.11425	chr16:70695106-70719954	-0.467187	0.0009	0.00392367	yes
AP1G1	XLOC_008664	13.5584	14.2304	10.0982	12.0481	11.4563	9.0136	10.624	9.51553	11.3589	9.1922	13.1854	6.96065	5.16495	8.39938	chr16:71762904-71842976	-0.345402	0.0047	0.0159224	yes
ZFHX3	XLOC_008670	6.67874	7.86484	6.09992	6.22595	6.73573	5.37967	6.00419	3.96676	4.83944	3.0947	5.05775	2.38654	1.41163	3.71736	chr16:72816785-73092534	-0.878314	5e-05	0.000303639	yes
RFWD3	XLOC_008674	9.33981	14.1597	9.00308	10.7064	11.3559	9.73863	13.7423	7.81867	8.07036	6.94867	9.84884	5.82386	5.22951	6.76261	chr16:74655296-74700779	-0.627965	5e-05	0.000303639	yes
BCAR1	XLOC_008680	44.3048	39.3189	50.2829	40.3924	60.5826	49.276	60.6123	28.7043	27.8864	36.1397	34.5	37.211	53.397	40.8643	chr16:75262927-75301951	-0.414339	0.00105	0.00448119	yes
CFDP1	XLOC_008681	44.6985	65.1945	80.1024	48.4594	76.1302	52.9971	58.6351	38.7144	51.1094	49.0096	42.6079	55.4076	61.1034	47.0455	chr16:75327607-75467387	-0.305002	0.01595	0.0434768	yes
KARS	XLOC_008687	58.4254	68.2556	72.0364	48.0402	79.6152	60.7348	62.758	47.8766	49.6106	59.9821	52.5374	45.8819	43.948	51.5253	chr16:75661621-75681585	-0.356537	0.0032	0.0115455	yes
MAF	XLOC_008689	16.057	4.50456	10.6675	12.4473	7.90067	7.41359	7.92696	4.1441	5.01688	3.90598	3.18629	4.92896	2.77301	3.04185	chr16:79627744-79634622	-1.30958	5e-05	0.000303639	yes
COTL1	XLOC_008703	73.5902	110.77	99.2889	97.4603	116.435	129.248	132.455	91.1459	62.3601	83.5788	88.1869	91.3723	104.3	97.6706	chr16:84599203-84651669	-0.295529	0.01495	0.0413067	yes
ZCCHC14	XLOC_008716	10.3147	8.31553	6.10243	8.11906	7.8409	6.46493	7.05719	5.71636	7.0648	4.54223	7.01072	4.06622	3.23432	5.51082	chr16:87439851-87525460	-0.545497	5e-05	0.000303639	yes
SLC7A5	XLOC_008718	64.9104	73.173	67.7369	63.0383	112.39	82.0631	97.1555	30.3708	27.3976	27.6449	42.0838	42.8782	47.7295	37.5648	chr16:87863628-87903100	-1.13235	5e-05	0.000303639	yes
SNAI3	XLOC_008722	2.802	1.5301	1.18171	3.6906	2.23443	2.36093	2.33224	0.830954	0.518944	0.456615	0.580525	0.364322	0.442945	0.743205	chr16:88729780-88753594	-2.03457	0.0029	0.0106559	yes
ANKRD11	XLOC_008731	39.2312	48.8729	50.5608	37.4873	42.1818	45.9411	49.174	24.5916	28.0321	24.251	26.7565	25.7931	27.0915	24.172	chr16:89334028-89556969	-0.794731	5e-05	0.000303639	yes
SERPINF2	XLOC_008751	16.3355	3.9682	8.72828	15.548	12.6346	8.22551	6.76171	2.27224	3.28803	1.88704	3.2221	3.54271	2.25693	3.56899	chr17:1646129-1658559	-1.84929	5e-05	0.000303639	yes
SERPINF1	XLOC_008752	372.922	58.0483	197.051	428	174.817	232.525	156.254	23.8946	22.8556	12.1444	8.05604	24.2446	37.9747	34.7302	chr17:1665258-1680859	-3.30477	5e-05	0.000303639	yes
RPA1	XLOC_008753	27.4161	35.5586	32.973	25.2803	34.4663	28.5492	28.6445	18.0719	23.8383	21.4274	31.0674	15.4293	17.5159	21.4362	chr17:1733272-1802848	-0.516853	5e-05	0.000303639	yes
HIC1	XLOC_008755	12.6825	19.617	25.1299	16.8785	28.8779	24.0026	26.4636	6.19698	7.16085	6.7538	8.065	11.9182	15.2948	9.71772	chr17:1958392-1962981	-1.23878	5e-05	0.000303639	yes
PAFAH1B1	XLOC_008758	26.482	33.3165	26.953	21.6621	27.5732	19.58	21.0252	19.2058	28.3467	20.5147	24.1251	13.8639	10.9829	15.9955	chr17:2496922-2588909	-0.408618	0.0009	0.00392367	yes
RAP1GAP2	XLOC_008759	9.68492	4.9765	8.38955	8.95939	7.30913	10.7789	11.2225	4.59867	4.75101	3.97634	6.21622	3.30877	4.24993	6.71308	chr17:2699731-2941035	-0.858759	5e-05	0.000303639	yes
SPNS2	XLOC_008771	2.17184	5.53027	9.92134	3.86233	4.42173	8.42108	5.67063	0.964292	1.67191	0.764497	1.65617	1.28671	1.24327	1.34855	chr17:4402128-4458681	-2.16237	5e-05	0.000303639	yes
ARRB2	XLOC_008773	10.4678	11.4654	12.031	8.73726	12.0784	15.7949	13.0232	7.7868	6.98875	8.16442	4.72148	11.7066	10.1184	7.65669	chr17:4613788-4624795	-0.54889	0.0018	0.00713129	yes
MINK1	XLOC_008780	43.154	39.2786	55.7509	44.4647	47.78	49.2748	48.177	31.1688	27.15	30.5612	40.2908	34.8503	41.178	36.3594	chr17:4736634-4806369	-0.440795	0.00035	0.00173169	yes
KIF1C	XLOC_008785	30.3419	32.2665	36.8184	39.4474	39.1198	35.0265	35.5469	26.7236	27.8532	25.5933	26.1711	27.4639	21.2511	26.7267	chr17:4901242-4931694	-0.45142	0.0004	0.00194071	yes
RABEP1	XLOC_008789	7.40845	13.3206	11.5665	7.27771	10.1032	7.55453	7.49641	6.57883	8.39544	7.25662	7.0009	4.92994	3.56558	4.93486	chr17:5185557-5289132	-0.601419	5e-05	0.000303639	yes
FAM64A	XLOC_008794	4.84213	11.3711	11.8454	8.6119	13.1052	12.6822	16.1592	5.45379	6.08062	10.2326	7.59036	7.86841	11.9119	9.63851	chr17:6347734-6354385	-0.419612	0.01765	0.0472332	yes
CHRNB1	XLOC_008819	19.975	26.0129	22.5662	18.9572	22.3756	32.3782	31.0677	17.8017	19.6488	20.1321	19.5202	17.6356	20.7974	16.1467	chr17:7348405-7360932	-0.39648	0.0026	0.00973856	yes
KDM6B	XLOC_008834	17.5323	8.03248	13.1998	11.0623	9.64366	12.1035	11.5546	9.84465	8.21156	7.01295	12.1502	9.12466	8.7822	9.34514	chr17:7743234-7758118	-0.366688	0.0048	0.0162052	yes
CHD3	XLOC_008837	55.7784	39.474	65.4433	64.6454	41.5955	49.6177	52.9574	38.2031	35.9124	29.4992	38.9266	35.5642	34.0753	39.5914	chr17:7788122-7816075	-0.553499	5e-05	0.000303639	yes
PFAS	XLOC_008845	9.13082	10.8982	9.16391	10.9578	10.1052	11.0578	10.6657	8.29259	5.83185	6.66452	9.84434	6.41164	6.91981	8.00906	chr17:8152595-8173809	-0.469798	0.00025	0.00128628	yes
NDEL1	XLOC_008849	42.8057	42.544	44.7007	45.9063	45.6731	40.4154	45.8811	34.3179	36.3761	36.7064	32.266	30.0625	25.2157	35.3368	chr17:8339169-8371495	-0.419187	0.00075	0.00334513	yes
NTN1	XLOC_008850	1.99367	0.316639	0.531004	2.95125	0.478503	1.00734	0.887605	0.184096	0.259071	0.150315	0.177685	0.339193	0.0374595	0.151577	chr17:8924858-9147317	-2.65179	5e-05	0.000303639	yes
HS3ST3B1	XLOC_008865	4.17498	3.01595	2.09035	1.9312	6.61579	2.99198	4.31165	0.694561	0.83168	0.715625	0.889697	0.832501	0.459095	0.456608	chr17:14204505-14249492	-2.36464	5e-05	0.000303639	yes
MGC12916	XLOC_008866	4.7246	6.03542	3.18121	2.85948	9.54893	4.36818	6.4244	1.26453	0.678471	0.993962	0.658604	0.727895	0.701802	0.291897	chr17:14204505-14249492	-2.80433	5e-05	0.000303639	yes
MPRIP	XLOC_008884	23.2077	29.7212	32.3733	26.3527	28.407	23.4915	27.4883	19.458	22.8124	19.4895	20.809	18.2421	13.7187	18.0464	chr17:16946073-17095962	-0.527067	5e-05	0.000303639	yes
ALKBH5	XLOC_008893	40.0721	55.1328	58.5946	35.3056	58.0495	40.5983	46.5922	32.5038	40.5108	40.6302	40.506	37.7259	34.2249	38.2918	chr17:18086866-18113267	-0.338652	0.0055	0.0180901	yes
SMCR8	XLOC_008896	11.3941	10.7649	11.4708	11.2347	10.7285	10.2401	10.4491	7.41906	7.82869	7.26873	10.165	7.07168	4.8842	8.06239	chr17:18218593-18266856	-0.533553	5e-05	0.000303639	yes
SPECC1	XLOC_008914	23.5311	11.9769	17.9758	23.5035	18.8375	15.468	18.0425	15.9618	16.5424	14.0897	17.713	12.852	8.27282	17.0338	chr17:19912648-20218072	-0.335976	0.0091	0.027618	yes
TMEM97	XLOC_008931	6.64913	13.3774	8.28397	9.06907	9.31204	12.9591	12.4795	5.71779	5.24619	6.75129	5.50434	4.08077	3.79473	6.04129	chr17:26646120-26662515	-0.95777	0.00255	0.00958503	yes
TAOK1	XLOC_008952	16.1448	25.4307	16.4292	15.9192	18.4891	12.1511	12.3072	13.8904	19.0136	13.7153	17.8395	9.22577	4.47942	10.4882	chr17:27717942-27878921	-0.398693	0.00175	0.00695261	yes
ANKRD13B	XLOC_008954	7.1849	6.90461	8.56135	8.27484	5.01158	11.7838	13.3306	5.67365	4.402	4.4668	5.20091	5.44277	8.19189	6.81084	chr17:27920526-27948441	-0.603237	0.00065	0.00295697	yes
NSRP1	XLOC_008956	28.0156	25.3053	34.3658	30.7918	25.3719	21.736	25.4702	22.3723	24.9595	25.957	18.839	17.3991	19.1655	15.1582	chr17:28443824-28513493	-0.409429	0.0014	0.00573524	yes
GOSR1	XLOC_008959	9.35141	10.1107	7.70262	8.78938	10.633	6.92844	7.91036	7.81434	7.89083	7.69355	8.17251	5.22829	4.97818	6.83084	chr17:28804425-28853832	-0.337638	0.00915	0.0277039	yes
SUZ12	XLOC_008973	13.4348	20.3583	13.8021	13.618	14.4745	11.4369	12.5717	10.2721	13.9517	10.5329	13.005	8.65926	6.73697	8.69536	chr17:30264043-30328057	-0.472484	0.0002	0.00105758	yes
PSMD11	XLOC_008979	24.593	34.6688	28.3531	23.3097	27.2437	23.684	26.7221	21.9965	22.4866	22.9466	30.2105	16.0177	18.8212	19.8942	chr17:30771480-30810337	-0.307523	0.01115	0.0325772	yes
TAF15	XLOC_008998	63.9025	98.6392	126.49	87.9365	111.947	85.649	95.0059	43.2567	64.0061	60.8262	71.618	50.977	61.2	60.0882	chr17:34136458-34174246	-0.700688	5e-05	0.000303639	yes
DHRS11	XLOC_009006	8.35736	9.54561	6.64758	8.97255	11.3318	10.0518	12.428	7.24337	7.56578	4.92869	7.63224	4.96568	6.70269	8.88335	chr17:34948225-34957233	-0.490667	0.0078	0.0243321	yes
AATF	XLOC_009009	56.699	75.8007	99.2402	59.2786	93.4749	62.5738	72.9093	38.4574	45.5044	45.0724	58.0402	38.1638	40.2366	43.2437	chr17:35306174-35414171	-0.752154	5e-05	0.000303639	yes
SOCS7	XLOC_009016	4.21059	4.19924	3.94651	4.11023	4.43424	3.89278	4.37805	3.84422	3.76796	3.19875	3.95963	2.55425	2.23344	3.11637	chr17:36508006-36561846	-0.363488	0.00785	0.0244463	yes
ARHGAP23	XLOC_009017	33.7836	32.2179	31.764	28.6992	47.2729	35.7856	38.6956	24.9422	20.4765	25.7465	23.8973	29.3321	35.4639	29.588	chr17:36584719-36668628	-0.389821	0.00155	0.00626726	yes
CDK12	XLOC_009028	11.046	13.7994	10.2021	10.4959	11.7909	9.47865	10.018	10.3942	10.1153	8.67458	12.665	6.52607	3.95171	8.71946	chr17:37617738-37690800	-0.331783	0.00765	0.0239579	yes
MSL1	XLOC_009043	20.9527	25.5838	23.4643	25.2087	20.0973	19.1608	20.3378	16.8892	19.3794	15.3369	16.4958	14.0288	13.1555	14.278	chr17:38278789-38293045	-0.498688	0.0001	0.000565824	yes
CASC3	XLOC_009044	63.9766	49.5888	49.1755	56.1512	48.8291	45.6002	52.7274	41.559	43.5989	35.5871	56.0402	36.9416	30.545	39.2524	chr17:38296506-38328431	-0.368564	0.0025	0.00943041	yes
RARA	XLOC_009048	29.144	23.046	36.8907	21.8986	26.7092	22.3046	25.2807	11.9928	13.265	10.6476	16.3282	13.8979	16.6588	15.8382	chr17:38465422-38513895	-0.909582	5e-05	0.000303639	yes
WNK4	XLOC_009079	1.65006	1.98758	1.69612	2.17303	1.5702	2.38376	3.51372	1.50415	0.924036	1.05119	1.31713	1.22552	1.16693	1.62061	chr17:40932648-40949084	-0.765364	0.00095	0.00411216	yes
FZD2	XLOC_009106	12.394	17.7828	10.7866	17.2705	16.4758	19.7024	19.8784	12.063	15.6659	12.1592	13.4747	9.71576	10.2571	14.6956	chr17:42634811-42638630	-0.376618	0.00375	0.0132161	yes
MAPT	XLOC_009121	1.02635	0.965131	1.05071	0.656411	0.903976	0.824428	0.515058	0.456671	0.412746	0.448666	0.470981	0.381906	0.38512	0.379663	chr17:43920721-44105699	-1.01723	0.0005	0.00234737	yes
ITGB3	XLOC_009133	7.08426	2.91888	3.02518	4.52539	3.55761	4.10292	2.97729	3.31179	4.05923	2.755	2.98657	2.22056	1.22084	2.68509	chr17:45331207-45390077	-0.551221	0.0008	0.00354583	yes
KPNB1	XLOC_009136	67.6326	121.248	96.0866	72.6596	98.81	72.8778	82.1822	53.7351	72.7734	64.2304	87.331	44.2361	37.6781	52.5752	chr17:45727203-45761004	-0.567744	5e-05	0.000303639	yes
TBKBP1	XLOC_009137	1.92381	3.40829	2.69142	1.38736	2.6711	2.78101	2.30099	1.88428	1.03613	1.46407	0.736399	1.4169	2.03047	2.4206	chr17:45772629-45789429	-0.643344	0.00575	0.0187673	yes
KAT7	XLOC_009156	16.6389	14.7774	15.5778	13.6434	12.6973	12.6519	11.1816	11.845	11.1958	10.7565	16.4128	9.74518	7.99654	10.038	chr17:47865980-47906458	-0.317202	0.0124	0.0354822	yes
DLX4	XLOC_009158	1.10681	1.13787	1.20006	0.944756	1.28493	0.980337	1.53413	0.466458	0.847048	0.457986	0.624227	0.455965	0.334185	0.772818	chr17:48046561-48052323	-1.04865	0.00495	0.0166412	yes
UTP18	XLOC_009176	21.3053	37.8698	36.1308	23.6348	31.8424	28.449	29.5409	23.9067	20.8823	29.9355	21.741	19.8648	21.2948	20.8306	chr17:49337896-49375292	-0.397856	0.0031	0.0112515	yes
NOG	XLOC_009184	59.7745	134.239	131.058	69.7961	127.498	49.0509	76.9101	18.7596	46.5207	25.0062	42.7974	29.5408	19.0413	15.4124	chr17:54671059-54672951	-1.71795	5e-05	0.000303639	yes
DYNLL2	XLOC_009190	37.993	41.6586	45.8793	42.0183	45.9435	34.7084	44.5579	27.1623	44.8994	31.4195	37.2886	31.6642	27.4566	31.5534	chr17:56160779-56167618	-0.33905	0.00695	0.0220305	yes
PRR11	XLOC_009199	7.59524	22.5981	13.0715	10.6313	13.1073	14.1499	17.2944	8.63481	7.88429	10.0872	11.834	6.31491	6.49276	8.89101	chr17:57232859-57284070	-0.711057	5e-05	0.000303639	yes
YPEL2	XLOC_009202	6.49817	2.97334	3.61607	5.23952	3.33742	2.88604	2.57688	2.73508	4.0898	2.69913	3.17028	1.88573	1.29366	2.7793	chr17:57409052-57479095	-0.540347	0.0004	0.00194071	yes
CLTC	XLOC_009205	29.1757	44.4198	28.6926	21.643	30.9072	18.5642	19.0494	16.3687	21.6826	18.6159	28.3936	10.4813	7.01837	13.811	chr17:57697049-57774317	-0.725761	5e-05	0.000303639	yes
TLK2	XLOC_009218	10.5309	14.2441	11.0476	10.061	12.2141	8.50275	9.11871	7.56075	8.78938	8.68226	8.26225	6.27368	4.43016	7.29047	chr17:60556385-60692841	-0.562008	5e-05	0.000303639	yes
MRC2	XLOC_009219	57.63	38.767	88.2039	54.418	63.2455	51.0947	49.6353	25.1593	26.3408	28.0184	36.2188	31.6921	39.393	41.0681	chr17:60704761-60770962	-0.822419	5e-05	0.000303639	yes
DDX42	XLOC_009228	40.8087	48.0563	44.4532	45.7024	46.5288	34.96	44.8155	31.7076	43.6576	31.2071	36.858	28.8915	28.4438	28.6297	chr17:61851566-61896677	-0.412509	0.0005	0.00234737	yes
CEP95	XLOC_009235	16.4946	14.0516	13.5631	15.3576	10.6061	12.0328	14.1292	13.0246	15.1997	9.77853	12.6267	7.7602	7.90877	9.87955	chr17:62503157-62534062	-0.337186	0.01195	0.0344416	yes
PRKCA	XLOC_009237	19.2612	24.4257	23.6081	15.5888	20.9043	11.6018	14.6981	9.66828	12.6084	10.1157	13.3879	9.25005	8.22135	9.52987	chr17:64298925-64806862	-0.837843	5e-05	0.000303639	yes
BPTF	XLOC_009245	17.6474	17.8787	13.8786	14.391	14.0195	12.1422	12.4148	12.8837	14.4289	12.0714	16.0947	9.29719	6.22742	11.0521	chr17:65821779-65980494	-0.319154	0.0102	0.0303362	yes
KPNA2	XLOC_009246	55.4513	95.6165	56.7717	60.6011	82.8633	70.7247	76.4956	49.7496	41.8934	54.1876	61.4306	39.5888	44.5244	44.0373	chr17:66031847-66042970	-0.57173	5e-05	0.000303639	yes
PRKAR1A	XLOC_009251	88.5072	98.2341	92.446	58.7593	88.8479	56.799	56.384	43.8415	65.2348	54.9707	73.56	38.1783	27.4659	33.0013	chr17:66507920-66597095	-0.683354	0.00035	0.00173169	yes
MAP2K6	XLOC_009253	1.19884	1.18401	1.0263	1.12473	0.750186	0.561843	0.612027	0.301115	0.331739	0.501586	0.521629	0.523697	0.19146	0.343501	chr17:67410837-67538470	-1.25027	0.00325	0.0116962	yes
SOX9	XLOC_009256	65.5761	46.1705	36.6157	44.0839	39.5591	39.8193	54.73	20.4606	31.464	19.4048	49.2933	21.3402	21.756	25.047	chr17:70117160-70122560	-0.790727	5e-05	0.000303639	yes
KCTD2	XLOC_009276	20.333	14.3651	15.4945	16.526	20.4587	14.7417	15.156	10.2918	10.7449	11.6177	12.2004	10.6296	11.1433	10.8209	chr17:73043278-73061981	-0.596121	5e-05	0.000303639	yes
SLC16A5	XLOC_009277	15.8585	14.63	12.64	17.2672	12.7917	15.5047	17.3537	10.7515	11.27	7.69405	11.7545	11.3541	14.0115	13.9054	chr17:73083821-73102255	-0.393313	0.01285	0.036508	yes
NUP85	XLOC_009279	32.3204	35.4286	28.4007	35.7102	31.343	34.2345	34.5208	25.2354	22.2053	22.8471	30.7445	20.2753	27.2597	25.4551	chr17:73201596-73231854	-0.414591	0.00105	0.00448119	yes
SAP30BP	XLOC_009289	28.0966	27.5508	28.9736	30.0861	29.0744	29.0784	28.1256	21.4927	18.0736	22.183	21.4564	20.3484	24.8012	23.0032	chr17:73663398-73704139	-0.409122	0.0011	0.00466185	yes
SPHK1	XLOC_009297	17.6488	19.6171	30.7354	21.9316	29.147	25.8534	30.5515	13.9449	13.4699	17.414	13.673	11.9448	16.7008	18.3191	chr17:74380689-74383941	-0.734564	5e-05	0.000303639	yes
MGAT5B	XLOC_009306	3.69105	10.5751	4.83056	3.89312	6.38765	11.8158	10.1737	3.84611	2.69136	2.62292	2.997	4.56598	6.52268	5.2865	chr17:74864797-74946471	-0.848234	5e-05	0.000303639	yes
TNRC6C	XLOC_009311	2.877	3.92186	5.25592	2.68664	4.10544	2.83649	2.76175	1.90836	2.49684	1.60228	2.33861	1.24982	0.982042	2.08695	chr17:76000317-76107880	-0.94871	5e-05	0.000303639	yes
CBX2	XLOC_009322	5.98052	4.52962	5.93214	6.43729	6.20589	6.61276	7.38263	2.83737	3.65237	2.47412	5.2551	2.96387	3.49818	4.71809	chr17:77751976-77761449	-0.762269	5e-05	0.000303639	yes
BAIAP2	XLOC_009332	14.3583	17.2434	19.4057	13.311	22.0164	20.7989	21.2991	11.4868	9.65368	12.3499	11.8504	9.98132	15.5513	14.9653	chr17:79008946-79156964	-0.581314	5e-05	0.000303639	yes
BAHCC1	XLOC_009336	3.02876	3.21948	4.68505	2.97702	3.85926	4.04813	4.01751	3.64748	2.62126	2.17276	2.15019	2.31933	3.05307	3.03803	chr17:79373539-79433358	-0.443179	0.00385	0.0134866	yes
LRRC45	XLOC_009348	12.3234	13.7512	23.6193	16.953	20.7204	18.1966	22.8379	10.2446	9.72194	9.56954	10.835	14.715	20.4257	15.0143	chr17:79981279-79989027	-0.504261	0.00105	0.00448119	yes
RAC3	XLOC_009349	12.2697	24.6988	23.2256	14.2376	34.8887	29.8885	33.1408	12.4759	10.5218	14.8646	10.7414	19.6419	33.1245	12.3105	chr17:79989531-79992080	-0.600353	0.00135	0.00555358	yes
FOXK2	XLOC_009356	16.9111	20.4149	20.1895	16.5503	24.2453	18.498	20.7071	15.0942	15.1408	15.6428	20.5929	14.8948	13.1566	15.9207	chr17:80477593-80562483	-0.316301	0.00855	0.0262358	yes
FAM101B	XLOC_009364	4.30057	4.73005	2.56691	3.98485	5.99788	4.4114	6.00873	1.98641	1.61623	1.16538	2.35161	1.44993	1.15541	1.71635	chr17:289770-295731	-1.48383	5e-05	0.000303639	yes
GEMIN4	XLOC_009366	9.68826	13.3462	10.6533	9.10579	14.321	11.1531	11.8258	8.77966	7.53882	10.4363	10.5377	7.47795	7.6813	8.04931	chr17:647660-655501	-0.404725	0.0037	0.0130688	yes
MYO1C	XLOC_009373	81.2223	93.9664	97.9994	78.3455	111.19	78.382	91.379	55.6415	55.6746	65.8304	80.7802	57.2015	59.9045	66.3312	chr17:1367479-1396001	-0.519061	5e-05	0.000303639	yes
SLC43A2	XLOC_009376	5.9676	5.11541	7.31157	9.317	7.36357	5.61692	8.78424	6.07836	3.50545	5.3469	5.60469	4.27156	6.78015	5.09938	chr17:1477695-1532130	-0.431489	0.0143	0.0397776	yes
PRPF8	XLOC_009379	75.7833	73.6126	70.9233	57.7384	70.4523	60.7926	62.2551	46.9605	45.8465	48.3895	81.1306	36.8633	36.3921	46.2288	chr17:1553922-1588176	-0.464234	0.00045	0.00214979	yes
TLCD2	XLOC_009380	6.89201	6.22063	4.84352	7.87888	8.04927	4.88891	7.12775	4.24832	5.34287	3.61999	4.05154	3.29401	3.14813	3.28166	chr17:1606083-1613662	-0.766286	5e-05	0.000303639	yes
SMYD4	XLOC_009382	7.20169	7.30049	7.33516	8.11959	7.20694	7.43095	8.38183	6.34963	6.22987	5.75334	6.63336	5.71343	4.9104	5.35745	chr17:1682828-1733175	-0.371581	0.0072	0.0227158	yes
RTN4RL1	XLOC_009383	2.00023	0.723062	0.947254	0.710747	1.7695	0.693686	0.699449	0.223419	0.118193	0.247052	0.197773	0.222179	0.142306	0.231913	chr17:1837970-1928178	-2.44769	5e-05	0.000303639	yes
TSR1	XLOC_009387	22.1176	24.619	24.9515	21.1082	23.0983	19.5731	22.0641	18.1945	18.8046	17.2153	20.3274	14.0634	12.8462	15.2461	chr17:2207247-2240678	-0.432869	0.00065	0.00295697	yes
METTL16	XLOC_009392	4.94658	6.15465	5.96435	4.40893	5.00057	4.35092	4.5597	3.76548	3.8076	4.16788	4.22884	3.59892	3.29785	3.70239	chr17:2319347-2415200	-0.413424	0.003	0.0109477	yes
CLUH	XLOC_009393	25.081	25.9425	32.3671	26.934	31.0556	31.9553	40.7468	21.0628	16.7542	20.2029	24.0133	21.0509	27.3	25.4549	chr17:2592679-2614927	-0.458109	0.0003	0.00151065	yes
C17orf85	XLOC_009407	11.3498	12.4584	10.9549	13.6612	8.5304	9.46278	11.0705	8.72914	9.08667	6.79134	10.8845	6.42334	4.50051	7.05354	chr17:3710044-3749545	-0.535268	5e-05	0.000303639	yes
ZZEF1	XLOC_009411	9.86275	8.32518	8.31801	9.85056	7.83602	8.53485	9.1025	8.11828	7.44141	6.97932	7.84459	6.73635	4.1413	7.5219	chr17:3907738-4046253	-0.341921	0.0055	0.0180901	yes
ANKFY1	XLOC_009412	12.6556	11.612	9.9978	13.3047	8.7164	10.1406	10.4261	10.2834	10.5064	8.49807	12.0688	7.71499	4.41027	8.70011	chr17:4066664-4167274	-0.305608	0.0132	0.0373031	yes
UBE2G1	XLOC_009413	13.5458	18.3273	13.2582	13.0706	13.713	12.4423	12.3554	10.3555	12.4986	11.7171	13.2021	7.88061	7.01977	8.57359	chr17:4172511-4269969	-0.440869	0.0004	0.00194071	yes
PELP1	XLOC_009417	15.2731	13.4804	20.0771	14.7455	16.0949	16.7344	19.6513	11.2406	9.74294	8.98753	15.3925	14.1291	20.1709	12.0727	chr17:4574678-4607632	-0.339267	0.0091	0.027618	yes
DHX33	XLOC_009432	9.19829	11.807	9.01374	8.53803	10.4718	8.64075	10.362	5.96617	7.67129	5.61756	9.11562	4.92541	3.57723	5.83465	chr17:5344231-5372380	-0.671701	5e-05	0.000303639	yes
DVL2	XLOC_009453	30.6375	30.8376	33.5907	30.5725	34.4697	33.9723	32.1363	21.5538	22.6696	19.0021	26.2726	25.3911	30.2831	25.4765	chr17:7128660-7137863	-0.406674	0.00105	0.00448119	yes
CLDN7	XLOC_009457	23.6868	51.4058	62.8526	31.1676	45.523	61.9635	50.6112	22.5467	28.8689	32.1482	22.7471	29.468	33.5144	23.2102	chr17:7155371-7166512	-0.765333	5e-05	0.000303639	yes
AURKB	XLOC_009478	23.3391	43.6017	44.6726	45.8059	46.3981	49.9159	67.8084	32.6436	23.8781	32.4599	33.0798	33.2075	46.0268	34.7574	chr17:8108048-8113944	-0.445894	0.0011	0.00466185	yes
MYH10	XLOC_009486	6.76291	9.39743	5.25242	5.40513	7.64189	5.73452	6.0057	2.21367	2.32054	1.37184	3.30568	1.15008	0.521028	2.61255	chr17:8377522-8534079	-1.77543	5e-05	0.000303639	yes
TRIM16	XLOC_009517	11.806	9.21879	12.9758	9.80076	11.7917	10.0939	9.23987	6.40385	7.19504	6.70189	6.76469	7.21555	5.53039	7.88825	chr17:15531279-15586193	-0.651506	5e-05	0.000303639	yes
PLD6	XLOC_009526	2.19556	2.80358	2.84608	2.25183	2.33907	2.86732	3.47573	2.02988	2.64432	2.07237	1.77241	1.34131	1.15388	1.71122	chr17:17104308-17109646	-0.561424	0.0159	0.0434054	yes
FLCN	XLOC_009527	19.5066	23.2101	22.1364	20.5396	22.3572	21.9291	24.4973	18.4061	17.3696	14.4937	18.2521	16.7165	16.2135	17.7856	chr17:17115526-17140502	-0.370747	0.008	0.0248226	yes
FLII	XLOC_009536	92.578	106.254	127.463	88.0186	120.953	98.3353	108.723	70.5814	66.5185	80.1857	98.8455	73.0459	90.7336	84.4124	chr17:18128935-18162230	-0.395531	0.0057	0.0186422	yes
TOP3A	XLOC_009537	10.669	12.5598	11.24	11.3946	13.1225	12.7424	16.0999	9.6225	8.27264	10.456	10.3646	11.2716	9.39243	10.2532	chr17:18177234-18218321	-0.334914	0.00955	0.028731	yes
FAM83G	XLOC_009544	15.9284	14.3276	23.1838	15.3076	18.5807	14.6256	18.6736	9.58962	8.79848	9.50561	16.9635	14.0837	12.4761	13.6146	chr17:18853988-18950336	-0.504484	0.0011	0.00466185	yes
C17orf51	XLOC_009560	2.13473	2.46423	2.93418	2.4892	2.19455	2.36723	2.29929	1.88886	1.71844	1.94603	1.74995	1.31733	1.22592	1.35485	chr17:21431570-21454941	-0.591931	0.0001	0.000565824	yes
SPAG5	XLOC_009573	12.0615	22.1684	20.249	19.9232	19.9604	19.9332	23.8086	13.5981	12.161	13.149	18.7698	11.7555	14.7356	15.6092	chr17:26904582-26926056	-0.468965	0.0002	0.00105758	yes
BLMH	XLOC_009596	13.3794	22.8745	21.714	14.6823	19.6634	13.9222	15.2001	11.713	13.8917	14.7656	14.2443	10.4733	10.282	12.4273	chr17:28575212-28619184	-0.467947	0.0004	0.00194071	yes
ACACA	XLOC_009640	8.73838	13.482	12.7074	10.6091	12.0371	9.66865	8.9709	6.4389	8.61165	7.59202	10.3494	6.11475	4.04773	7.5739	chr17:35441926-35766902	-0.587254	5e-05	0.000303639	yes
CWC25	XLOC_009653	13.3071	12.1898	11.1919	12.5745	10.5866	10.3842	12.2855	9.88102	10.0601	9.4388	9.50707	7.67965	9.37946	8.05161	chr17:36956686-36981603	-0.366717	0.0069	0.0218883	yes
MED1	XLOC_009663	13.9085	16.643	14.1861	12.1743	15.609	11.868	12.9083	9.89417	12.146	10.1065	14.7625	7.45028	5.79243	9.93312	chr17:37560537-37607527	-0.473294	0.00015	0.000813748	yes
NR1D1	XLOC_009671	26.6426	10.1373	24.7863	21.495	16.1924	14.9434	12.9351	9.81509	9.19922	9.04466	9.16009	7.76741	11.9219	11.0048	chr17:38218445-38256978	-0.904565	5e-05	0.000303639	yes
GJD3	XLOC_009672	1.73498	0.933927	1.23799	1.51748	2.32973	0.818799	0.982609	0.773946	0.780046	0.907368	0.485645	0.958073	0.960156	0.852637	chr17:38516904-38520945	-0.740856	0.0127	0.0361784	yes
TOP2A	XLOC_009673	30.0971	75.079	44.6172	44.0984	55.8352	45.256	48.5448	32.7241	33.3444	35.4142	50.2928	24.898	26.9671	32.8175	chr17:38544772-38574202	-0.538843	5e-05	0.000303639	yes
KRT14	XLOC_009726	2.75697	16.2499	2.33969	8.51525	10.4473	8.30861	6.10926	2.27959	5.01221	2.95294	2.77373	5.61034	1.25354	8.35206	chr17:39738530-39743147	-0.954798	5e-05	0.000303639	yes
KRT16	XLOC_009727	3.6399	2.15299	1.68025	4.29632	4.92608	2.47932	2.75812	1.79979	2.30986	0.758424	1.14376	1.62028	1.18772	3.82343	chr17:39766030-39769079	-0.794733	0.00555	0.018217	yes
KRT17	XLOC_009728	129.875	71.3486	49.6435	97.3048	95.5594	70.0052	53.662	40.5461	63.624	25.0471	33.3022	43.7862	21.0798	72.5871	chr17:39775691-39780882	-0.919532	5e-05	0.000303639	yes
ACLY	XLOC_009735	44.0461	80.4369	58.9869	46.9599	72.4899	54.999	55.7117	40.1914	41.5376	51.5489	68.1625	41.7453	39.5272	47.8421	chr17:40023178-40075272	-0.323453	0.01005	0.0299949	yes
STAT3	XLOC_009745	34.7059	38.5575	35.2699	32.2678	40.5343	29.4314	31.986	26.564	27.9951	30.9277	35.5322	22.7869	20.891	27.8874	chr17:40465342-40540513	-0.333997	0.00605	0.0195762	yes
PTRF	XLOC_009746	195.047	288.113	316.01	209.5	350.995	242.187	260.515	145.413	168.563	178.328	220.397	173.751	189.37	211.449	chr17:40554466-40575338	-0.53282	0.00015	0.000813748	yes
BRCA1	XLOC_009758	2.71083	6.10389	5.59038	5.14698	5.31511	3.68741	4.86284	3.24043	3.53075	3.94613	5.10923	2.20068	2.59533	3.39591	chr17:41196311-41277500	-0.476457	0.00285	0.0105024	yes
SOST	XLOC_009763	1.93859	3.89193	0.697522	1.44848	6.91637	1.97814	0.748932	0.214247	0.0317493	0.320149	0.165406	0.225017	0.288863	0.0760303	chr17:41831098-41836156	-3.73701	5e-05	0.000303639	yes
UBTF	XLOC_009774	26.3025	32.423	33.6757	25.7893	39.7281	27.5925	31.7736	19.2012	21.8796	21.7992	24.6706	20.6824	23.3172	21.0123	chr17:42282400-42298994	-0.510187	0.0001	0.000565824	yes
GPATCH8	XLOC_009779	23.2107	19.2998	18.195	18.5985	20.1174	16.1142	17.4222	15.5971	17.9956	14.8834	23.1064	11.7227	10.1343	15.1286	chr17:42472644-42580957	-0.292366	0.017	0.0459367	yes
KIF18B	XLOC_009784	9.43357	16.3835	14.1418	16.9665	13.3548	19.6122	24.2305	10.3191	7.45037	7.5449	12.2821	8.52349	12.1428	10.9353	chr17:43002078-43025079	-0.721783	5e-05	0.000303639	yes
C1QL1	XLOC_009785	24.4933	13.607	19.2866	16.1477	22.2409	21.6418	20.0084	7.57958	12.0779	5.17505	14.8562	11.2896	18.5565	12.0477	chr17:43037060-43045644	-0.752319	0.00015	0.000813748	yes
LRRC37A4P	XLOC_009793	0.892975	0.906969	0.980865	0.808234	0.860823	0.722572	0.545901	0.48425	0.622108	0.357615	0.860533	0.397246	0.16558	0.45508	chr17:43583248-43597889	-0.774706	0.0032	0.0115455	yes
WNT3	XLOC_009799	2.68912	5.12634	3.50636	4.23591	3.39814	4.10898	4.48838	3.08968	2.49104	1.86818	1.49349	2.42261	1.76381	2.74396	chr17:44841686-44896082	-0.795668	0.0142	0.0395857	yes
CBX1	XLOC_009810	37.1942	47.4673	55.7247	36.9063	50.9099	41.3156	42.882	23.6095	32.4914	27.9881	34.4998	21.8896	27.7935	26.9678	chr17:46147413-46178883	-0.678148	5e-05	0.000303639	yes
HOXB9	XLOC_009822	9.54119	10.1373	9.48846	10.13	13.2361	10.1901	11.7042	4.12669	3.92389	4.31883	7.14638	4.40102	4.50176	4.22939	chr17:46698518-46703835	-1.18884	5e-05	0.000303639	yes
PPP1R9B	XLOC_009841	34.3214	38.1726	44.0479	29.2983	58.0252	36.1783	40.0169	27.035	23.9272	26.7606	29.0288	31.1295	36.9351	29.9351	chr17:48211100-48227877	-0.451866	0.00015	0.000813748	yes
COL1A1	XLOC_009843	73.744	31.2315	38.646	26.196	57.0758	50.1134	36.6098	28.4482	20.3238	17.5104	14.4089	25.946	54.7408	14.1546	chr17:48261456-48279000	-0.837261	5e-05	0.000303639	yes
LRRC59	XLOC_009845	57.3914	96.0692	73.9846	64.055	104.393	73.4789	86.3844	60.2956	64.6577	72.3115	74.5895	56.6167	51.957	67.8519	chr17:48450580-48474914	-0.310053	0.0132	0.0373031	yes
TRIM25	XLOC_009859	9.74758	110.826	10.4461	10.8301	11.9285	8.7636	10.5674	7.07501	7.82238	7.0259	10.4095	6.72586	5.44174	7.79795	chr17:54965269-54991409	-1.72685	5e-05	0.000303639	yes
SRSF1	XLOC_009864	39.4614	63.5712	37.7131	53.5525	34.2711	39.2001	41.5769	40.2174	51.7747	36.7529	42.7176	26.917	22.1311	29.3153	chr17:56078279-56084707	-0.308299	0.0158	0.0431693	yes
MIR4737	XLOC_009885	2955.93	0	0	0	0	2706.7	2379.75	0	0	0	0	0	0	0	chr17:58120385-58120466	#NAME?	0.00455	0.0154882	yes
USP32	XLOC_009889	9.02473	12.973	9.12181	8.26239	10.0537	7.43821	8.24731	6.49919	8.75433	7.64698	8.39196	5.19606	3.35138	5.93836	chr17:58254690-58469586	-0.508465	0.0001	0.000565824	yes
CCDC47	XLOC_009901	36.5348	52.3687	43.384	39.3388	43.9776	37.4598	38.3608	29.9722	53.2144	34.1909	38.2919	25.5273	20.0909	27.8893	chr17:61822609-61851088	-0.34666	0.0048	0.0162052	yes
SMARCD2	XLOC_009903	26.2012	27.9999	29.9029	21.2873	32.5893	26.5755	33.804	20.0786	19.0791	20.5332	28.8108	19.4482	23.3462	25.3538	chr17:61909440-61920351	-0.340579	0.00825	0.0254375	yes
CSH2	XLOC_009904	108.194	45.3938	1.18888	2.73463	2.75978	1.50543	528.293	2.9501	0.169687	0	27.8655	46.6289	0.217474	7.70838	chr17:61949371-61951089	-3.01207	5e-05	0.000303639	yes
CSH1	XLOC_009906	42.8714	20.9018	0.576588	0.537937	1.04381	0.372818	244.986	0.761711	0.291562	0.122747	22.9251	42.6903	0.126583	4.26617	chr17:61972267-61974021	-2.12864	5e-05	0.000303639	yes
HELZ	XLOC_009928	4.399	6.17686	4.18537	3.83075	4.30934	2.96829	3.20797	3.71337	4.46065	3.19441	4.5154	2.37637	1.10159	3.21256	chr17:65066553-65241319	-0.365224	0.00495	0.0166412	yes
LINC00673	XLOC_009941	20.2434	12.7959	15.19	18.4186	15.9795	11.7686	13.9555	6.33319	9.34808	7.1169	12.3722	9.26352	8.60015	9.74502	chr17:70399462-70588943	-0.787362	5e-05	0.000303639	yes
CDC42EP4	XLOC_009946	26.0964	25.0137	29.6266	32.8291	35.2364	25.93	24.3726	19.0181	20.3158	23.5764	25.4683	22.9118	22.5302	24.866	chr17:71279762-71308143	-0.327348	0.00775	0.0241939	yes
GRB2	XLOC_009969	30.1397	36.6352	31.6405	29.8672	39.0138	27.3737	31.208	21.8237	25.9695	28.5541	33.0521	21.8298	21.6998	26.2247	chr17:73314156-73401790	-0.334346	0.00525	0.017434	yes
H3F3B	XLOC_009973	98.4177	161.111	123.429	103.035	112.707	91.1471	107.04	89.4977	104.382	104.92	81.312	82.248	61.6859	78.2852	chr17:73772514-73775860	-0.403817	0.00145	0.00591161	yes
UNC13D	XLOC_009975	48.1957	62.5518	60.321	46.8804	79.4021	57.7701	68.6423	36.281	31.0847	36.9381	39.5636	43.5671	48.8324	47.6527	chr17:73823307-73840798	-0.577776	5e-05	0.000303639	yes
TRIM65	XLOC_009978	14.9023	18.5468	19.49	19.0799	24.0648	16.7233	20.3483	11.0902	13.6804	12.3506	13.3841	12.9425	13.9	12.8401	chr17:73885040-73893084	-0.562106	5e-05	0.000303639	yes
EVPL	XLOC_009982	21.1815	19.8749	24.6554	29.2166	23.7536	26.8141	40.2977	14.8613	11.9057	11.1917	11.5367	14.6885	21.6405	17.5047	chr17:74002926-74023507	-0.846454	5e-05	0.000303639	yes
SRP68	XLOC_009983	47.9383	49.1513	53.9866	43.4121	52.7507	39.8004	44.4029	26.3027	28.6423	32.2243	34.7124	24.3751	29.4088	31.3014	chr17:74034855-74068607	-0.679357	5e-05	0.000303639	yes
UBE2O	XLOC_009989	15.4385	13.9396	16.1448	13.1559	16.5014	11.5098	15.1539	11.2871	10.9341	10.008	16.2719	9.58953	10.4386	10.6601	chr17:74385612-74449288	-0.362981	0.00385	0.0134866	yes
ST6GALNAC2	XLOC_009992	10.6641	4.81945	10.6847	8.99823	9.96342	6.03839	8.03353	4.07065	7.57249	4.71064	7.37681	6.29044	6.92908	4.54228	chr17:74561460-74582145	-0.512795	0.00335	0.0120086	yes
USP36	XLOC_010006	11.8251	11.9491	14.6412	11.0071	13.0593	11.641	13.3613	9.37082	9.75218	8.97899	11.7486	9.13598	9.8191	9.16108	chr17:76792964-76836969	-0.364193	0.00465	0.0157907	yes
CBX4	XLOC_010015	20.6601	16.6506	21.7517	16.8705	18.8445	16.083	17.4061	11.9861	15.1281	12.0605	16.4076	10.6626	13.0596	15.7679	chr17:77806954-77813213	-0.432047	0.00295	0.0107992	yes
ALYREF	XLOC_010044	60.9924	126.106	140.394	80.2621	123.821	114.083	143.126	62.7754	70.8551	94.2602	72.4176	90.7796	93.7489	89.6252	chr17:79845710-79849462	-0.457421	0.00025	0.00128628	yes
PYCR1	XLOC_010048	22.029	29.6018	30.6572	19.0283	58.8315	29.7317	33.593	12.3898	15.2675	17.7331	16.9102	12.5702	14.9664	22.5482	chr17:79890266-79894968	-0.991643	5e-05	0.000303639	yes
TYMS	XLOC_010092	36.5232	98.5869	80.1701	46.8085	82.9437	66.9439	74.52	35.8665	37.4871	50.1384	51.2089	39.2447	34.4291	49.3989	chr18:596997-712662	-0.708213	0.0002	0.00105758	yes
NDC80	XLOC_010094	10.5515	25.5304	18.688	17.6454	23.0617	20.2119	25.1104	13.0027	14.6978	14.7491	16.0724	10.0442	11.4586	13.7692	chr18:2571509-2616634	-0.586071	5e-05	0.000303639	yes
SMCHD1	XLOC_010095	4.45672	5.97204	4.45637	4.01854	3.89241	3.11139	2.96682	3.23566	4.4845	2.38646	4.47924	1.47395	1.14709	2.44919	chr18:2655885-2805015	-0.554809	5e-05	0.000303639	yes
PTPRM	XLOC_010109	40.5922	52.4153	39.7143	45.1148	37.1236	36.3888	37.7394	36.6324	42.4746	26.2613	29.9837	28.1735	23.9057	32.1863	chr18:7567313-8406859	-0.396517	0.0017	0.00677717	yes
RAB12	XLOC_010110	22.1355	28.8819	33.2516	22.0431	24.9933	21.8997	24.2158	20.7828	24.6444	21.1121	20.6251	17.0868	13.2591	17.9376	chr18:8609442-8639380	-0.389439	0.00295	0.0107992	yes
SOGA2	XLOC_010111	7.9715	7.47027	7.9735	7.6998	12.4095	8.61251	9.09278	5.79231	5.76735	4.77628	7.87065	5.71015	5.46456	8.26201	chr18:8717368-8832775	-0.488474	0.00035	0.00173169	yes
IMPA2	XLOC_010123	25.4	35.3566	27.9228	27.5647	38.4964	32.1069	31.1447	17.4131	14.5136	17.0011	13.527	20.6592	23.2628	19.1277	chr18:11981426-12030885	-0.796537	5e-05	0.000303639	yes
SLMO1	XLOC_010127	3.75227	5.06949	6.85411	4.3621	4.8754	7.39622	6.53505	2.89082	3.2098	2.19982	3.71764	3.01725	2.58199	3.7244	chr18:12407894-12432236	-0.864038	0.00065	0.00295697	yes
LDLRAD4	XLOC_010131	2.10243	1.02097	1.74063	1.80446	1.95106	0.770798	0.836521	0.348193	0.260435	0.0954968	0.389814	0.232804	0.104324	0.540465	chr18:13218728-13652753	-2.37498	5e-05	0.000303639	yes
RNMT	XLOC_010134	10.4001	12.4195	11.2794	9.75569	11.8995	8.53432	8.81111	9.17111	11.2328	8.07438	9.56244	6.1091	4.8363	7.37694	chr18:13726703-13764554	-0.375113	0.0024	0.0091016	yes
GATA6	XLOC_010144	1.73998	4.43081	2.79951	2.08023	3.23732	1.34857	2.01845	1.44387	2.38563	1.85592	2.43476	1.40587	0.789221	1.3429	chr18:19749403-19782491	-0.598726	0.00975	0.0292431	yes
RBBP8	XLOC_010145	12.8466	23.8562	19.152	13.4943	16.4887	15.5253	15.1752	12.1347	14.3778	16.1317	16.4114	10.5433	8.7878	13.7937	chr18:20513294-20606449	-0.33827	0.00935	0.0282291	yes
CABLES1	XLOC_010146	1.39957	1.24578	1.21847	0.747156	2.14449	0.912648	1.52753	0.853498	0.711711	0.729448	0.502488	0.850896	0.653534	0.86145	chr18:20714527-20840434	-0.832734	0.0015	0.00609017	yes
DSG2	XLOC_010163	15.2093	38.7398	24.476	12.4695	17.9912	13.7832	12.397	7.39415	13.2677	10.9271	15.1727	5.53285	3.51051	8.70529	chr18:29078026-29136874	-1.06606	5e-05	0.000303639	yes
ELP2	XLOC_010177	13.7284	20.7387	15.0121	10.0036	14.4722	9.46993	10.1352	9.39912	13.0393	9.75769	11.0814	8.51891	6.3291	9.60301	chr18:33709836-33754688	-0.466129	0.0011	0.00466185	yes
PIK3C3	XLOC_010183	16.4315	27.1355	18.4536	14.0081	16.6603	10.6402	11.3564	14.4286	16.6017	15.7006	15.5815	10.3652	7.09181	12.5561	chr18:39535198-39661446	-0.312883	0.01735	0.0465866	yes
SLC14A1	XLOC_010187	2.90283	0.198668	1.0145	0.559974	0.345424	1.43424	0.769831	0.0741041	0.362746	0.31773	0.790357	0.314845	0.287252	0.0713417	chr18:43304091-43332485	-1.70359	5e-05	0.000303639	yes
CTIF	XLOC_010193	10.1095	12.4991	10.5028	10.7313	12.7378	6.88517	9.38205	7.3685	9.11037	6.66875	5.79946	8.37313	7.72973	7.80599	chr18:46065426-46389586	-0.462818	0.00055	0.00255858	yes
LIPG	XLOC_010196	3.84541	7.21962	7.41671	7.81777	6.04269	4.09963	5.14596	2.33125	2.79083	3.69939	5.18835	2.66377	1.71208	3.35711	chr18:47088426-47119278	-0.935623	5e-05	0.000303639	yes
ME2	XLOC_010200	3.18919	10.6795	5.52073	3.54459	4.27958	3.27479	3.2461	3.24059	3.81984	4.5018	4.71329	2.82828	2.10217	3.74466	chr18:48405431-48476162	-0.435146	0.00355	0.0126017	yes
SMAD4	XLOC_010202	4.79867	9.77797	5.20887	4.3692	5.89389	3.18315	4.01087	4.13846	5.1438	3.96213	5.10745	2.8512	1.89076	3.35372	chr18:48556582-48611411	-0.493822	0.0002	0.00105758	yes
C18orf54	XLOC_010206	1.47701	4.3665	2.04829	2.24891	1.87091	1.38304	2.12204	1.88153	2.00131	1.34311	1.8791	1.10121	1.08041	1.2228	chr18:51885170-51908404	-0.562132	0.00075	0.00334513	yes
NEDD4L	XLOC_010215	8.14635	19.6022	9.62958	9.07951	11.2618	6.76032	7.72496	6.66389	7.40279	6.416	8.93609	4.0532	3.49065	5.08151	chr18:55711609-56068772	-0.780189	5e-05	0.000303639	yes
ZNF532	XLOC_010218	12.9353	18.2569	12.7511	10.5053	12.4296	7.7777	10.0237	6.70571	9.21008	5.174	9.47827	4.0147	3.32541	6.87037	chr18:56530060-56653709	-0.919207	5e-05	0.000303639	yes
SOCS6	XLOC_010243	4.40237	11.8787	6.0103	5.07462	4.87174	3.13369	3.84684	4.29523	5.95727	4.51027	4.77341	2.92685	2.27695	3.33387	chr18:67956136-67997434	-0.482298	0.00055	0.00255858	yes
ZNF407	XLOC_010249	1.50568	2.55731	2.10063	1.8236	1.6886	1.29107	1.53272	1.58184	1.71027	1.32048	1.66155	0.878164	0.513789	1.21438	chr18:72342918-72777628	-0.493173	0.0067	0.0213547	yes
TSHZ1	XLOC_010250	2.18489	3.72937	2.23801	2.05725	2.76107	1.57001	1.99097	1.38626	1.94812	1.67076	1.99243	1.24955	0.8902	1.5622	chr18:72922709-73001905	-0.627679	0.00165	0.00660673	yes
ZNF236	XLOC_010254	3.31234	5.56767	3.61532	3.39867	3.26823	2.22092	2.9172	2.77392	3.52597	2.24234	3.19791	1.54611	1.46507	2.76944	chr18:74536115-74682682	-0.471912	0.0014	0.00573524	yes
NFATC1	XLOC_010258	4.36835	9.11131	5.91451	3.27462	6.35751	3.82241	4.83994	1.73936	1.43302	1.25236	3.15291	1.18904	1.44534	3.2186	chr18:77155771-77289323	-1.4886	5e-05	0.000303639	yes
CTDP1	XLOC_010259	7.89868	10.0354	10.1354	7.3934	11.1624	6.36329	8.58967	5.78794	5.99817	6.39404	8.34882	5.26967	6.36655	8.2262	chr18:77439800-77514510	-0.408563	0.01385	0.0387964	yes
COLEC12	XLOC_010266	5.81487	2.22718	2.11786	8.63203	2.6157	4.74899	5.28082	1.38769	1.67806	0.45016	1.46172	0.726086	0.340179	2.52293	chr18:319354-500729	-1.87565	5e-05	0.000303639	yes
AFG3L2	XLOC_010290	23.8042	39.1057	37.8997	25.7083	40.9274	33.2913	35.262	26.6609	31.4084	26.9295	25.8215	23.3923	24.8381	23.3467	chr18:12328942-12377275	-0.371693	0.0026	0.00973856	yes
ROCK1	XLOC_010301	21.5498	35.1677	25.0695	21.3819	21.1504	16.9007	18.8484	14.9226	20.1509	14.7347	16.7754	9.14056	7.92332	10.6795	chr18:18529702-18691812	-0.762946	5e-05	0.000303639	yes
ESCO1	XLOC_010302	10.643	14.1477	10.0245	7.53295	8.85964	7.23498	7.59434	7.04305	9.21596	8.69981	8.54241	4.51558	3.6768	6.54674	chr18:19109261-19180693	-0.453034	0.0003	0.00151065	yes
OSBPL1A	XLOC_010310	12.002	11.8052	12.2416	9.14219	11.099	7.09035	7.71401	7.18922	11.1698	6.77172	9.31528	4.9495	3.18102	8.00975	chr18:21742010-21977833	-0.490987	0.00015	0.000813748	yes
ZNF521	XLOC_010311	5.44099	1.5886	1.19527	3.20219	1.82498	1.97806	1.39349	1.14244	1.48325	1.54496	1.89299	1.27774	1.28979	1.01719	chr18:22641887-22932214	-0.784877	0.0002	0.00105758	yes
SS18	XLOC_010312	31.2598	40.1222	38.0806	30.9856	33.1451	24.8635	31.0029	24.9931	34.5696	28.7813	31.259	18.2001	16.7628	22.9604	chr18:23596216-23670611	-0.370209	0.0024	0.0091016	yes
DSC2	XLOC_010319	3.26965	4.37492	5.03117	2.74176	2.83118	2.42258	2.29619	0.836733	1.68466	1.51262	2.31847	1.00301	1.23524	1.33516	chr18:28645941-28682388	-1.21032	5e-05	0.000303639	yes
SLC39A6	XLOC_010335	25.9753	45.7623	29.8288	23.0843	28.7764	19.7722	23.1103	17.9583	33.0035	21.4325	24.5375	12.4094	9.80477	17.1391	chr18:33688493-33709357	-0.526501	5e-05	0.000303639	yes
EPG5	XLOC_010344	5.51795	9.44553	6.08432	6.12203	6.85705	5.13993	5.95252	5.60812	5.3196	5.10614	5.80226	3.46425	2.34234	4.65557	chr18:43427573-43547305	-0.482288	5e-05	0.000303639	yes
PSTPIP2	XLOC_010345	4.85075	4.11769	3.01211	1.73582	3.91997	2.90641	3.51231	3.18711	2.10004	2.2287	1.74042	1.09434	1.1688	2.63277	chr18:43563501-43652250	-0.765316	0.0003	0.00151065	yes
PIAS2	XLOC_010349	3.2498	7.77217	3.98021	3.07691	3.69945	2.6529	3.21067	3.56143	4.5944	3.02144	3.73613	1.85201	1.35853	2.9149	chr18:44390022-44497495	-0.393813	0.0104	0.0307306	yes
SMAD7	XLOC_010358	7.5641	11.2611	6.89347	8.11039	9.80673	6.11176	6.71937	5.44816	6.8381	5.83496	6.65861	4.60331	5.00731	6.62737	chr18:46446222-46477081	-0.461155	0.0034	0.0121469	yes
ACAA2	XLOC_010364	18.0207	45.3797	41.1892	19.2646	35.2848	20.2572	23.0149	20.8022	23.7266	24.8174	26.2334	20.4233	19.0918	22.819	chr18:47309873-47340251	-0.358151	0.00685	0.0217567	yes
MEX3C	XLOC_010371	15.448	22.3001	14.6061	12.7239	13.0337	8.2936	10.5985	9.4315	12.7785	11.1389	15.3062	8.21351	6.8148	10.5108	chr18:48700919-48724051	-0.386737	0.00325	0.0116962	yes
MBD2	XLOC_010372	10.5896	20.8056	12.0606	11.3447	14.5653	9.20337	11.9676	10.7214	13.7929	10.2605	11.6247	7.48862	7.08989	10.0352	chr18:51677970-51751158	-0.350414	0.0057	0.0186422	yes
TCF4	XLOC_010376	1.7518	0.989508	0.843586	0.644892	0.695493	0.767278	0.725627	0.358209	0.469432	0.350492	1.09471	0.194227	0.179604	0.302133	chr18:52889561-53303188	-1.12204	5e-05	0.000303639	yes
NARS	XLOC_010381	20.7831	47.5284	29.4316	21.6135	30.0419	18.0461	23.1622	19.9437	28.574	21.0835	30.2888	13.2253	15.2113	20.7126	chr18:55267893-55289177	-0.354908	0.00385	0.0134866	yes
ATP8B1	XLOC_010382	4.37016	6.72515	3.69566	3.70255	5.69108	2.65544	3.86916	2.80616	4.08036	2.33571	2.55748	1.71644	0.995165	2.90735	chr18:55297533-55470327	-0.819694	5e-05	0.000303639	yes
CCBE1	XLOC_010388	3.01124	6.64952	3.21603	3.8926	6.34928	3.28385	4.47634	3.35217	3.07748	2.61724	2.31354	2.00517	1.42423	3.00888	chr18:57098170-57364644	-0.794846	5e-05	0.000303639	yes
BCL2	XLOC_010392	1.10714	2.44454	1.73823	0.811435	1.47762	0.734488	1.4384	0.632406	0.707448	0.63301	0.735408	0.333593	0.522499	0.587467	chr18:60790578-60986613	-1.23193	0.00015	0.000813748	yes
RTTN	XLOC_010403	1.89615	5.00469	2.292	2.38775	2.0721	1.79962	2.00359	1.63589	2.19152	1.54153	2.54118	1.0931	0.920438	1.36528	chr18:67671042-67872962	-0.628806	5e-05	0.000303639	yes
ZADH2	XLOC_010412	2.26335	7.06171	3.84264	3.47686	3.44748	2.39195	3.39505	2.87464	4.32378	3.08111	3.1551	1.97083	1.74006	2.6858	chr18:72909277-72921281	-0.384003	0.00985	0.0295015	yes
ZNF516	XLOC_010414	1.81319	3.33054	1.6226	1.58158	1.78543	1.24527	1.36698	1.22063	1.80805	1.07013	1.97241	0.677401	0.862098	1.3383	chr18:74069636-74207146	-0.510197	0.00285	0.0105024	yes
FSTL3	XLOC_010428	73.1447	64.1046	69.4586	84.7311	101.045	56.8741	53.5198	37.151	66.7825	35.6163	50.7271	45.9574	36.6348	60.9362	chr19:676388-683392	-0.591201	5e-05	0.000303639	yes
C19orf21	XLOC_010430	7.58025	4.98803	8.82701	9.00156	8.11318	6.12456	4.32592	4.48271	4.14539	2.06014	3.91124	3.47243	5.65893	6.82295	chr19:751145-764318	-0.680267	0.00035	0.00173169	yes
PTBP1	XLOC_010431	105.815	122.004	108.437	110.952	120.64	113.994	136.449	85.1641	81.6586	82.8271	126.516	76.1465	74.0264	103.3	chr19:797391-812327	-0.378088	0.00315	0.0113941	yes
ARID3A	XLOC_010439	3.88622	3.36166	5.12853	3.1974	4.82626	3.88948	4.69376	2.18138	2.32992	2.51979	2.12601	2.87748	3.00463	1.74189	chr19:926036-972803	-0.788385	0.00065	0.00295697	yes
WDR18	XLOC_010440	26.2301	26.7083	36.4504	24.5123	35.3862	37.7776	39.6617	20.8216	15.4285	22.9013	23.0998	24.06	32.324	31.993	chr19:984327-994569	-0.410097	0.0047	0.0159224	yes
CNN2	XLOC_010442	93.5102	86.5182	87.6872	97.713	98.5859	97.7476	103.918	46.1232	50.8943	45.3472	74.4996	45.0146	44.521	69.3167	chr19:1026297-1039064	-0.825185	5e-05	0.000303639	yes
HMHA1	XLOC_010444	21.7195	30.3768	32.3964	19.4403	37.608	28.1834	28.0743	10.7785	14.3201	12.3047	14.9012	21.1033	17.4057	15.5534	chr19:1065921-1095391	-0.894986	0.0011	0.00466185	yes
STK11	XLOC_010446	30.5468	40.3861	44.947	36.5038	53.5666	49.0737	51.806	26.7088	29.6441	27.7943	31.491	29.1877	34.4108	38.0261	chr19:1205797-1228434	-0.497998	5e-05	0.000303639	yes
EFNA2	XLOC_010451	1.86212	0.771924	1.24321	1.54114	2.59024	0.913353	0.489203	0.143956	0.394513	0.254205	0.0875886	0.233728	0.104652	0.19641	chr19:1286152-1301429	-2.73352	5e-05	0.000303639	yes
MUM1	XLOC_010452	18.7431	15.9941	16.4274	20.1992	15.0068	19.3343	19.2498	13.9313	13.9387	11.8571	15.8081	12.7323	15.4491	14.3942	chr19:1354975-1378430	-0.348923	0.00565	0.0185166	yes
DAZAP1	XLOC_010454	52.7436	84.059	73.6313	74.7645	80.2238	78.423	86.3928	42.7196	57.3046	45.694	63.5795	45.7523	55.5512	58.4399	chr19:1407583-1435682	-0.522858	5e-05	0.000303639	yes
DOT1L	XLOC_010464	10.4715	10.1836	14.5912	12.0868	9.4353	14.2544	16.0469	8.27231	7.18564	6.96478	8.36239	6.45899	6.72014	7.79598	chr19:2164147-2232577	-0.750325	5e-05	0.000303639	yes
SF3A2	XLOC_010465	138.831	83.1318	129.852	123.583	117.575	131.049	184.374	87.4026	69.8402	49.6855	112.262	87.7157	197.087	97.7428	chr19:2236815-2248678	-0.372392	0.00295	0.0107992	yes
GADD45B	XLOC_010470	52.8892	44.4109	68.9875	47.8448	67.2857	60.6986	69.8416	44.1295	38.7324	40.6995	30.6422	39.0317	49.1574	39.7217	chr19:2476122-2478257	-0.546217	5e-05	0.000303639	yes
THOP1	XLOC_010471	21.3657	30.3672	42.5193	26.8596	34.437	37.3115	40.5437	21.3542	17.9144	20.77	25.8788	20.2348	27.8799	26.257	chr19:2785505-2813599	-0.542153	0.0002	0.00105758	yes
NFIC	XLOC_010482	24.8763	22.9815	23.4648	23.0929	24.2514	23.0572	26.0073	19.8801	18.9412	15.3473	27.7088	15.4725	18.3925	20.4605	chr19:3359560-3469215	-0.300398	0.01685	0.0455603	yes
PIAS4	XLOC_010492	24.7125	19.1291	28.3285	16.3847	25.6841	26.5475	24.3904	19.5236	12.473	15.5862	22.5016	16.9032	19.3164	19.9776	chr19:4007748-4038067	-0.387366	0.01285	0.036508	yes
CREB3L3	XLOC_010493	0.374269	1.89051	2.05915	0.324806	1.91433	0.707874	0.825328	1.11465	0.331672	0.44736	0.60802	0.476409	0.762831	0.870504	chr19:4153597-4173051	-0.812037	0.01715	0.0461953	yes
CHAF1A	XLOC_010500	15.6821	21.8789	28.4563	20.6583	22.7634	23.9198	27.9645	14.3565	11.7984	13.1905	13.9212	12.2538	14.3959	14.3802	chr19:4402659-4443394	-0.774679	5e-05	0.000303639	yes
UHRF1	XLOC_010508	11.7512	22.6972	18.4432	13.9248	20.1202	19.707	27.3053	9.16827	11.3151	9.83092	17.5195	8.32921	9.77433	11.0754	chr19:4909509-4962165	-0.798513	5e-05	0.000303639	yes
KDM4B	XLOC_010510	23.5458	22.1125	26.3734	20.0816	23.3175	20.8669	24.1427	13.4986	19.9558	15.5411	20.8508	16.249	17.2739	17.9314	chr19:4969123-5153608	-0.403453	0.00105	0.00448119	yes
SAFB	XLOC_010512	37.5975	45.1139	54.4697	43.4604	46.9716	49.1849	52.6342	28.5908	28.8346	34.0362	37.6093	24.09	31.7035	31.4436	chr19:5623045-5668489	-0.606895	5e-05	0.000303639	yes
TNFSF9	XLOC_010524	9.43249	20.5052	15.8175	19.5515	27.6141	13.5652	20.737	12.6645	13.6174	19.6969	10.9184	12.7318	7.92999	16.7152	chr19:6531009-6535939	-0.432427	0.00355	0.0126017	yes
TRIP10	XLOC_010525	81.0012	75.5795	94.0934	80.3362	101.584	83.515	100.825	65.8862	70.0117	69.0891	70.3988	71.9864	79.267	76.7331	chr19:6739706-6751529	-0.293491	0.0154	0.0423028	yes
ARHGEF18	XLOC_010531	26.3527	28.0617	29.8823	24.8513	34.1417	29.7048	31.6634	17.5073	16.4259	20.5286	22.9111	16.8652	17.8355	24.3414	chr19:7459998-7537371	-0.585212	5e-05	0.000303639	yes
ZNF358	XLOC_010533	47.8557	32.1728	51.8124	38.3785	46.7501	53.3837	50.3316	33.4702	32.8939	29.4375	30.9511	39.7237	45.7037	43.9958	chr19:7581003-7585911	-0.324021	0.0136	0.0381967	yes
TGFBR3L	XLOC_010547	4.45981	9.94333	10.6829	4.20883	10.5529	11.9724	9.45468	3.46671	1.86468	3.78897	2.52393	5.88997	4.1217	2.46688	chr19:7981031-7983980	-1.3449	0.00015	0.000813748	yes
CERS4	XLOC_010550	21.5311	10.202	18.5063	12.284	23.5416	12.5819	12.5834	8.82102	10.0478	6.17999	8.32011	9.33896	5.87049	13.339	chr19:8274216-8327304	-0.845136	5e-05	0.000303639	yes
HNRNPM	XLOC_010555	89.8651	156.984	155.004	107.307	146.85	120.797	125.759	73.3165	101.064	93.1403	98.3305	76.4601	84.2786	86.114	chr19:8509802-8554002	-0.558841	5e-05	0.000303639	yes
ZNF317	XLOC_010559	15.1642	14.6397	13.1883	12.8757	15.575	12.6724	13.0971	11.7592	11.5591	10.7974	14.4267	8.66214	7.42726	10.2903	chr19:9251055-9274091	-0.375752	0.00435	0.0149188	yes
ICAM5	XLOC_010576	4.29703	4.45619	6.286	4.02093	4.35822	4.75735	5.92854	1.80081	1.12127	3.46236	2.12713	2.55409	5.07476	1.33062	chr19:10400654-10407454	-0.964985	0.00025	0.00128628	yes
ILF3	XLOC_010581	90.3955	118.101	101.466	97.1159	99.9791	102.538	126.574	71.1884	82.631	72.4787	106.613	59.9715	65.0658	80.0779	chr19:10764936-10803095	-0.452364	0.00045	0.00214979	yes
SMARCA4	XLOC_010589	60.6254	55.2117	62.7979	51.3541	59.0835	57.5435	72.0266	46.0655	36.562	41.5666	57.9253	38.9869	42.6625	46.1512	chr19:11071597-11172958	-0.433824	0.00075	0.00334513	yes
NFIX	XLOC_010621	23.1366	19.4722	20.5683	21.0884	29.2709	17.2523	19.5056	13.8041	17.7212	12.1374	19.5018	11.726	12.2476	16.6501	chr19:13106583-13209610	-0.534147	5e-05	0.000303639	yes
PKN1	XLOC_010638	122.048	147.68	194.304	107.868	221.197	205.647	214.912	110.79	103.813	134.56	115.346	139.839	161.25	157.692	chr19:14544165-14582679	-0.394504	0.00185	0.00729091	yes
TECR	XLOC_010639	273.336	727.614	267.095	114.852	433.466	544.838	174.141	110.651	322.062	119.024	134.135	103.743	179.855	144.438	chr19:14640354-14676792	-1.18655	5e-05	0.000303639	yes
SYDE1	XLOC_010646	27.1705	32.3052	30.2349	26.9049	37.4624	40.8082	40.8785	18.4606	15.3202	19.7669	19.0658	21.0166	26.9977	22.6181	chr19:15218213-15236577	-0.718852	5e-05	0.000303639	yes
F2RL3	XLOC_010669	4.50898	1.40188	1.92317	1.85691	5.14135	2.15257	2.40744	0.541646	0.874038	0.544351	0.787332	1.60846	1.10786	1.15467	chr19:16999825-17002830	-1.55094	5e-05	0.000303639	yes
GLT25D1	XLOC_010682	75.571	92.7778	88.5506	80.7771	111.911	99.3496	95.8521	69.5593	68.9788	77.8891	86.9827	66.7048	63.0364	87.8184	chr19:17666510-17693965	-0.307628	0.01265	0.0360601	yes
CCDC124	XLOC_010689	170.841	204.709	280.845	178.964	321.457	248.081	257.378	139.753	123.212	212.13	168.582	195.093	215.691	226.056	chr19:18043823-18054794	-0.376432	0.002	0.0078169	yes
UPF1	XLOC_010707	32.3873	34.4583	31.211	29.0329	36.3221	36.7973	38.0118	23.2742	22.5791	24.1312	31.993	22.0446	23.0737	29.5594	chr19:18942743-18979039	-0.431362	0.0004	0.00194071	yes
GATAD2A	XLOC_010714	27.4437	29.6079	29.6794	23.7847	31.7244	29.3013	35.2381	22.017	24.2363	22.9095	30.5406	18.516	15.5831	27.2449	chr19:19496641-19619741	-0.360608	0.00365	0.0129064	yes
GPI	XLOC_010765	62.9959	74.7719	75.7886	36.4393	55.7092	52.7759	60.0575	44.4805	50.9015	43.1267	64.2261	41.6477	43.185	39.2819	chr19:34855644-34893318	-0.356734	0.0044	0.0150619	yes
WTIP	XLOC_010768	11.4483	14.5138	17.1805	9.94257	19.0511	14.174	15.4144	6.18083	6.61955	7.35648	5.95112	10.9165	10.5846	11.1434	chr19:34972879-34992085	-0.791945	5e-05	0.000303639	yes
LSR	XLOC_010780	28.3769	16.2575	41.6139	19.1866	34.1192	28.8436	19.1773	14.038	14.137	13.7073	29.8564	14.7118	10.5038	35.0437	chr19:35739558-35758867	-0.506951	0.00075	0.00334513	yes
APLP1	XLOC_010803	2.87337	5.35512	3.47317	2.29804	3.42833	4.43226	2.54851	1.46153	1.35823	2.38562	1.72966	2.1087	2.86961	1.73583	chr19:36359400-36370699	-0.838587	0.00195	0.00764019	yes
TMEM145	XLOC_010896	1.23712	0.611076	0.53561	1.15437	0.797823	0.835538	1.91946	0.673074	0.310492	0.384919	0.317931	0.308714	0.741877	0.66243	chr19:42817476-42829214	-1.06069	0.0124	0.0354822	yes
GLTSCR2	XLOC_010974	139.938	118.265	159.19	97.9755	179.435	160.769	159.415	89.8481	97.56	97.2134	104.139	127.833	133.655	135.266	chr19:48248792-48260323	-0.369753	0.0033	0.0118594	yes
ZNF114	XLOC_010990	1.98175	2.79359	1.55464	2.09356	3.97459	2.39316	2.59945	2.01319	2.07478	1.383	0.902023	1.91447	1.44019	1.27318	chr19:48774653-48790863	-0.660708	0.0077	0.0240731	yes
CLEC11A	XLOC_011057	2.76314	1.75664	4.05327	3.74607	4.26773	3.16774	4.51656	0.915078	0.470955	0.859145	0.77136	1.43949	1.81934	0.328187	chr19:51226604-51228981	-1.87793	5e-05	0.000303639	yes
RNF126	XLOC_011265	50.6747	55.0775	64.3502	54.7776	70.3654	78.2483	72.5467	49.5843	41.0338	44.1276	50.8881	49.2914	65.9182	58.1498	chr19:647525-663233	-0.313217	0.0149	0.0411863	yes
R3HDM4	XLOC_011269	49.5639	58.615	58.1787	55.5614	70.6783	70.9057	63.1941	44.2494	42.6588	45.5477	53.1095	46.114	60.589	46.5805	chr19:896502-913225	-0.33257	0.0068	0.0216302	yes
POLR2E	XLOC_011271	44.6959	56.4873	67.7064	49.574	70.8567	63.0805	60.5389	41.609	41.9283	43.8851	49.8515	41.2231	51.539	52.9736	chr19:1065921-1095391	-0.354354	0.0152	0.0418615	yes
TCF3	XLOC_011282	39.3607	36.4381	50.2216	29.1706	49.5439	42.8651	42.4038	23.8532	26.808	21.9747	30.5002	21.8745	27.1133	30.766	chr19:1609288-1652328	-0.665097	5e-05	0.000303639	yes
KLF16	XLOC_011285	18.126	20.7008	28.8877	19.8588	27.6306	26.9247	27.0964	12.9544	17.0432	17.1991	23.0687	18.8434	25.4297	22.0431	chr19:1852397-1863564	-0.30918	0.0156	0.0427326	yes
AP3D1	XLOC_011291	63.2625	58.7129	70.4599	55.3312	73.7413	58.2191	62.0143	41.914	37.911	37.6342	55.6403	38.7211	48.2247	48.4959	chr19:2100986-2151556	-0.517737	5e-05	0.000303639	yes
LMNB2	XLOC_011299	45.9239	78.5256	101.234	55.8562	111.85	78.3755	88.0653	35.4886	38.9043	39.2043	59.1985	39.894	42.5986	56.0661	chr19:2428162-2456966	-0.846432	5e-05	0.000303639	yes
SGTA	XLOC_011303	53.3205	45.2386	62.3466	40.5896	68.5285	62.6398	61.9467	40.4587	37.6608	39.1574	53.591	43.0246	54.9523	53.8478	chr19:2754711-2783354	-0.290268	0.0182	0.0483704	yes
TLE2	XLOC_011305	2.19799	0.660119	0.935533	0.450005	1.83079	0.500922	0.758332	0.247297	0.0810004	0.345601	0.326757	0.175502	0.196062	0	chr19:2997635-3047633	-2.41803	0.00105	0.00448119	yes
DOHH	XLOC_011308	10.4111	12.5915	18.9368	11.3838	20.1998	19.0192	18.4989	8.20431	6.61051	10.8551	8.85566	12.3199	15.4764	14.3044	chr19:3490818-3500938	-0.535184	0.00455	0.0154882	yes
DAPK3	XLOC_011317	41.7474	44.0366	55.9505	46.6387	63.7291	51.4855	69.7932	33.148	33.2079	36.1263	36.3574	37.7791	49.2586	49.0252	chr19:3958451-3969826	-0.441729	0.00025	0.00128628	yes
EEF2	XLOC_011319	815.195	845.095	997.031	554.805	1116.44	871.945	944.086	482.685	463.192	455.434	613.478	459.404	442.35	601.381	chr19:3976053-3985461	-0.804595	5e-05	0.000303639	yes
SH3GL1	XLOC_011326	70.1234	70.6001	115.082	69.0214	106.903	88.9033	99.9242	59.6691	51.8525	61.4721	72.9792	66.116	100.08	75.4309	chr19:4360363-4400565	-0.347867	0.0045	0.0153466	yes
DPP9	XLOC_011333	72.3291	71.8921	100.808	83.4689	69.7818	91.2308	92.0704	47.9498	46.4881	46.8929	66.2203	55.8079	79.6972	57.5692	chr19:4675243-4723855	-0.537727	0.00015	0.000813748	yes
LONP1	XLOC_011341	51.7729	57.9973	81.0702	46.6526	80.307	63.884	70.3804	36.1082	34.6634	35.4449	42.5964	37.5324	51.1867	46.8537	chr19:5691844-5720463	-0.668679	5e-05	0.000303639	yes
GTF2F1	XLOC_011353	54.8301	51.9106	61.2989	49.4673	69.3376	54.8812	66.0399	39.6782	39.8407	43.3038	48.8631	35.2826	46.0696	50.019	chr19:6379579-6393291	-0.428151	0.0007	0.00314409	yes
SLC25A23	XLOC_011356	13.132	15.7601	14.1782	9.30939	13.7142	17.0216	18.2549	9.30515	9.47617	11.6252	7.34367	12.3115	11.9703	10.4794	chr19:6440074-6459781	-0.483355	0.0002	0.00105758	yes
C3	XLOC_011361	41.5752	13.2272	20.4965	51.2873	47.459	12.3976	13.8141	22.9134	19.2833	19.3813	11.9729	9.39102	4.80584	18.618	chr19:6677845-6720662	-0.912817	5e-05	0.000303639	yes
XAB2	XLOC_011371	53.4108	34.0743	44.911	42.5717	39.3029	39.0014	51.9516	31.4842	30.9839	28.2549	37.2927	29.7152	41.498	37.9682	chr19:7684410-7694439	-0.36378	0.0048	0.0162052	yes
TIMM44	XLOC_011379	25.8714	32.2605	40.1445	29.9747	39.6994	39.0565	40.413	23.8514	22.6931	29.8191	25.668	28.0817	31.3227	30.5774	chr19:7991602-8008708	-0.365755	0.00515	0.0171689	yes
ZNF121	XLOC_011402	14.6907	16.1023	14.9893	20.1031	9.46274	13.7842	11.4147	13.0391	12.3926	12.3521	12.3647	8.24483	5.65855	9.23778	chr19:9676291-9695209	-0.456191	0.00225	0.00864057	yes
EIF3G	XLOC_011411	254.037	241.523	308.697	253.017	335.781	276.441	319.469	194.824	185.637	237.543	227.883	217.142	255.929	245.88	chr19:10216898-10230599	-0.346003	0.0163	0.0443173	yes
DNMT1	XLOC_011412	28.4696	43.1447	46.1148	32.4409	46.1252	38.7818	47.0907	25.863	21.9978	26.42	41.5921	21.5352	26.3761	26.972	chr19:10244021-10305755	-0.564823	5e-05	0.000303639	yes
CDC37	XLOC_011419	273.603	311.411	481.314	303.06	416.867	334.023	401.569	252.709	246.367	297.493	282.06	237.343	377.974	280.237	chr19:10501808-10514271	-0.353225	0.006	0.019444	yes
KEAP1	XLOC_011420	33.2982	42.8031	48.1695	32.8802	62.1269	43.9242	44.326	29.0637	28.206	41.0815	32.5934	39.1036	39.1228	36.4318	chr19:10596795-10614054	-0.324392	0.0099	0.0296443	yes
S1PR5	XLOC_011421	1.03506	0.644732	1.4609	1.05528	1.47794	1.3609	1.00056	0.441913	0.461806	0.76469	0.158434	0.267279	0.321707	0.792364	chr19:10623417-10628668	-1.3246	0.00145	0.00591161	yes
TNPO2	XLOC_011457	28.3591	31.2156	26.7705	28.4421	27.2567	33.0616	35.4136	25.7462	27.3654	22.6365	27.5796	19.4301	21.2642	25.7802	chr19:12810007-12834810	-0.310097	0.0118	0.0340785	yes
PODNL1	XLOC_011476	10.8282	6.38762	5.76653	8.28266	12.1984	6.26841	5.34502	2.79785	3.49628	1.70976	2.76031	2.1729	2.72622	3.86087	chr19:14041999-14072256	-1.49618	0.00055	0.00255858	yes
SAMD1	XLOC_011479	47.0682	68.0508	78.4863	59.9175	71.17	64.2596	61.6289	29.9728	35.3537	45.8049	51.289	49.9602	58.6589	48.3119	chr19:14199228-14201232	-0.496643	0.0007	0.00314409	yes
DDX39A	XLOC_011483	62.2405	87.7834	67.7151	76.1039	96.9114	91.9423	105.123	56.3356	42.8655	56.2957	64.8188	51.8325	63.0331	64.0407	chr19:14519609-14530195	-0.558181	5e-05	0.000303639	yes
DNAJB1	XLOC_011486	96.1754	73.9878	84.7479	83.2272	95.1141	88.034	77.8833	74.1405	56.2123	72.6442	79.3304	65.3058	70.6463	71.269	chr19:14625581-14629201	-0.291513	0.016	0.0435944	yes
BRD4	XLOC_011498	46.4791	28.6982	34.6329	29.4774	28.4749	33.6557	40.7971	29.2816	22.6987	21.6312	35.7252	21.654	28.8091	24.2894	chr19:15348300-15391262	-0.395886	0.001	0.00429509	yes
AKAP8L	XLOC_011500	48.9793	44.7492	53.65	45.8324	44.497	47.769	53.8747	32.1498	34.2499	36.6876	37.8352	30.66	42.1837	36.4244	chr19:15490858-15529833	-0.439754	0.00065	0.00295697	yes
EPS15L1	XLOC_011509	20.5855	20.1766	19.829	14.5585	24.1759	20.5861	20.9155	16.2793	15.2096	14.3286	16.7644	12.456	15.4423	14.5443	chr19:16466054-16582823	-0.4232	0.0017	0.00677717	yes
CHERP	XLOC_011511	36.0202	24.4676	25.5213	28.9455	27.2646	30.54	40.0783	23.489	17.1187	19.8145	29.855	22.3958	27.6159	26.0055	chr19:16607204-16653263	-0.356014	0.005	0.0167872	yes
CPAMD8	XLOC_011515	3.17897	0.0789649	0.343666	1.1533	0.705507	0.199628	0.17162	0.316552	0.339474	0.523981	0.21381	0.172944	0.122116	0.192667	chr19:17003761-17137625	-1.63199	5e-05	0.000303639	yes
NR2F6	XLOC_011517	56.6718	72.923	74.0363	54.2156	84.8045	65.3766	77.6482	44.9273	48.04	50.3397	52.2338	51.5512	56.8346	70.26	chr19:17342693-17356151	-0.376237	0.00345	0.0123083	yes
RHPN2	XLOC_011587	4.55655	5.12423	4.11451	3.2826	4.52001	3.72216	3.67919	2.9692	2.9238	2.18069	3.77743	2.80836	1.61328	2.60635	chr19:33469497-33555824	-0.619225	0.0008	0.00354583	yes
DMKN	XLOC_011601	8.34828	8.90706	3.41507	3.53501	18.6683	3.34599	7.97919	1.41386	2.53528	1.62187	3.60753	2.03101	2.41684	3.06042	chr19:35988118-36004560	-1.69955	5e-05	0.000303639	yes
FBL	XLOC_011670	81.7439	177.589	150.574	99.1043	174.793	182.155	168.674	89.9334	112.088	112.642	105.288	139.533	138.645	129.191	chr19:40325092-40337054	-0.322604	0.0084	0.0258438	yes
NUMBL	XLOC_011684	17.8934	11.9905	14.5885	14.9999	16.2435	13.0055	15.5208	8.03957	11.2322	7.13542	13.631	8.43899	11.8035	12.6058	chr19:41171811-41196556	-0.516216	0.0001	0.000565824	yes
PSG3	XLOC_011712	4.74301	0.953755	0	0.0782907	0.0624222	0	14.0282	0	0	0.0778143	1.50392	1.78019	0	0.234256	chr19:43225793-43244668	-2.46574	5e-05	0.000303639	yes
PSG1	XLOC_011715	5.21991	1.05268	0.044309	0.0993311	0.0505192	0.195139	25.3632	0.103123	0.168121	0.0377107	3.63238	1.94115	0	0.319893	chr19:43370612-43383871	-2.36831	0.0003	0.00151065	yes
PSG2	XLOC_011719	2.08722	0.985987	0.0847529	0.131466	0.0721139	0.194037	29.0065	0.119909	0.0867578	0	4.02549	1.23591	0	0.178531	chr19:43568361-43586893	-2.52774	5e-05	0.000303639	yes
PSG5	XLOC_011720	4.03738	1.97147	0.411812	0.743586	1.93894	1.34561	14.2584	1.23875	1.06108	0.350898	1.73608	1.31723	0.230903	0.916289	chr19:43671894-43690688	-1.8505	5e-05	0.000303639	yes
PSG4	XLOC_011721	2.56654	3.06507	0.747131	1.42697	1.6293	1.65631	29.5972	1.14049	1.31919	0.950663	0.742967	2.01922	0.601136	0.577291	chr19:43696853-43709926	-2.46862	5e-05	0.000303639	yes
PSG9	XLOC_011723	1.49623	0.799795	0.194267	0.167088	0.277673	0.786441	5.64012	0.340479	0.208689	0.134532	0.305719	1.89401	0.251165	0.457732	chr19:43757434-43773682	-1.38184	0.0031	0.0112515	yes
LIG1	XLOC_011803	23.5047	22.8196	23.6132	29.3677	19.1698	31.3507	36.3465	16.4118	15.6705	17.7273	21.504	21.912	26.7715	24.5196	chr19:48618702-48673560	-0.3654	0.0052	0.0172995	yes
CDC42EP5	XLOC_011951	15.4122	52.8828	18.9908	3.68314	20.0838	29.698	20.323	10.4098	6.50813	7.01289	8.38397	6.43064	3.34709	9.23643	chr19:54976209-54984422	-1.64988	5e-05	0.000303639	yes
ASAP2	XLOC_012041	20.041	21.4707	21.734	18.6176	15.5238	15.1219	16.0622	11.2029	12.796	10.1895	14.4562	8.00158	5.23889	7.89239	chr2:9346893-9545812	-0.881737	5e-05	0.000303639	yes
CPSF3	XLOC_012042	15.3422	21.7673	16.6827	14.0866	17.2313	14.1896	15.014	13.4393	13.5921	13.5226	16.3394	9.79383	9.38625	11.8274	chr2:9563665-9613239	-0.379048	0.00405	0.014079	yes
TAF1B	XLOC_012044	8.62021	14.6839	10.9097	8.06966	11.8931	8.91781	11.1667	8.56585	7.49596	8.0034	8.68853	5.74932	5.03146	7.53775	chr2:9983570-10074545	-0.540066	0.00015	0.000813748	yes
KLF11	XLOC_012046	9.54325	7.89071	7.48881	6.3415	8.50416	6.15905	5.17614	3.6924	5.36599	3.12589	5.91679	2.98073	2.22758	4.03397	chr2:10183681-10194963	-0.902235	5e-05	0.000303639	yes
RRM2	XLOC_012047	20.6615	64.5064	31.6987	26.7039	39.3041	39.3845	40.925	20.1265	17.5746	22.0106	25.7389	17.6769	12.6829	21.3409	chr2:10262694-10271546	-0.940305	5e-05	0.000303639	yes
C2orf48	XLOC_012048	0.67653	1.29806	1.73428	2.50757	1.70351	3.37974	3.67578	1.5059	0.681081	0.344444	0.920976	0.718667	1.44575	0.793422	chr2:10281980-10350942	-1.22415	0.01575	0.0430603	yes
TRIB2	XLOC_012057	34.0197	27.8713	26.7001	35.9102	26.4002	25.8435	30.1256	15.5114	21.0113	12.6191	17.8022	11.0642	10.8294	14.844	chr2:12856997-12882858	-0.99657	5e-05	0.000303639	yes
DDX1	XLOC_012060	28.8014	46.9924	44.8967	29.7791	48.2463	31.5207	33.3078	21.1157	23.1846	25.5013	23.1373	16.1862	15.2569	17.2723	chr2:15731744-15771235	-0.895673	5e-05	0.000303639	yes
GEN1	XLOC_012063	2.03409	3.37171	1.61396	4.12143	1.71145	2.85862	3.52511	2.9322	2.42223	1.64353	1.90044	1.28071	1.3122	1.70583	chr2:17935176-17966632	-0.543612	0.00055	0.00255858	yes
KLHL29	XLOC_012070	4.42693	6.23657	5.05978	4.52117	5.27685	5.73453	6.02551	3.48982	3.5982	3.2928	4.2728	3.46042	2.57428	3.68404	chr2:23608297-23931483	-0.613207	0.00015	0.000813748	yes
NCOA1	XLOC_012076	8.34244	8.36209	7.47442	6.38743	6.50335	5.84065	6.59817	5.03221	6.09692	4.88967	6.02207	3.2288	2.22351	4.71668	chr2:24807345-24993570	-0.620175	5e-05	0.000303639	yes
RAB10	XLOC_012080	38.9071	62.7585	40.5765	33.6058	44.1895	34.1475	37.1349	31.9005	40.9571	34.5441	35.3401	23.9155	19.5729	27.6906	chr2:26256728-26360323	-0.445527	0.0001	0.000565824	yes
HADHB	XLOC_012082	27.4527	39.1851	38.9584	30.4684	33.4924	33.5849	31.138	26.389	31.7664	29.9904	27.5954	23.5534	23.3521	25.7384	chr2:26467615-26513333	-0.314548	0.01275	0.0362885	yes
EPT1	XLOC_012083	5.7657	12.6548	6.83211	7.47992	8.0403	7.64248	7.75204	4.99843	5.509	5.65835	6.04088	3.1717	1.82528	4.04804	chr2:26531040-26618759	-0.845799	5e-05	0.000303639	yes
C2orf70	XLOC_012085	1.01316	1.11403	1.54878	1.15807	3.16544	1.32406	2.85656	0	0.496595	0	0.198324	0	0.283538	1.37835	chr2:26785480-26802395	-2.36962	0.0121	0.0347797	yes
SLC35F6	XLOC_012087	11.6771	14.3505	12.8113	11.4054	15.8636	14.3016	14.8908	9.84479	9.99608	9.17015	9.45187	8.55317	6.54331	10.6132	chr2:26987141-27004099	-0.570525	5e-05	0.000303639	yes
CENPA	XLOC_012088	7.13315	16.1983	10.2092	11.4181	16.1224	15.3361	15.6519	10.02	7.34465	10.9883	8.04419	11.5564	7.55193	10.8193	chr2:27008881-27017455	-0.473169	0.00465	0.0157907	yes
TMEM214	XLOC_012091	46.8749	46.1752	38.6479	40.9553	53.8405	46.2148	54.8697	32.1698	28.7675	31.4317	34.2715	26.1075	36.6215	33.6607	chr2:27255773-27264565	-0.5546	5e-05	0.000303639	yes
KHK	XLOC_012094	0.74059	1.01606	1.77855	0.476994	1.45241	1.61674	1.33453	0.448935	0.569058	0.544328	0.387783	0.907259	0.391597	0.545257	chr2:27309610-27341995	-1.14931	0.0036	0.0127544	yes
CAD	XLOC_012098	17.2261	23.9887	20.0834	18.9767	21.9416	22.6569	25.3418	11.004	10.764	9.66532	14.4069	9.09275	10.0108	13.2395	chr2:27440257-27466654	-0.942099	5e-05	0.000303639	yes
SNX17	XLOC_012102	31.1849	42.2339	43.7434	30.5795	50.7667	39.1381	36.584	26.7927	24.8035	32.5136	25.4715	27.5835	25.8663	27.0282	chr2:27593362-27603611	-0.528939	5e-05	0.000303639	yes
NRBP1	XLOC_012103	83.573	86.6684	118.078	61.2205	104.97	85.3758	83.3296	61.1828	58.5004	69.4706	68.822	51.2553	65.1858	60.8149	chr2:27651472-27665124	-0.517945	5e-05	0.000303639	yes
ZNF512	XLOC_012107	14.6669	13.1404	14.3306	14.0583	14.3547	12.1344	13.2028	10.2205	12.4414	8.35576	11.7822	6.69631	7.35036	8.54188	chr2:27805835-27846082	-0.552317	5e-05	0.000303639	yes
BRE	XLOC_012111	12.7341	11.2376	10.2335	10.0723	13.0358	9.55425	9.60653	8.94321	8.10073	7.73628	9.65797	6.4762	8.08559	7.5888	chr2:28004265-28561767	-0.434456	0.01475	0.0408159	yes
FOSL2	XLOC_012113	28.6071	30.5027	33.0754	23.5708	37.6262	22.742	26.0483	17.0966	13.8126	16.0065	17.5651	15.973	10.6732	15.6871	chr2:28615778-28637516	-0.920486	5e-05	0.000303639	yes
PPP1CB	XLOC_012115	36.8391	53.7711	36.2985	27.3067	33.8573	23.3422	28.1014	27.9228	36.9479	29.8656	33.1734	24.9636	14.9221	22.927	chr2:28974613-29025806	-0.32865	0.00765	0.0239579	yes
WDR43	XLOC_012117	16.9499	32.2143	20.9148	19.2365	22.0992	20.6664	21.5814	11.8114	13.0442	13.9316	11.7454	8.29099	6.14786	9.28313	chr2:29117532-29171080	-1.04921	5e-05	0.000303639	yes
CLIP4	XLOC_012121	17.6743	27.7893	20.5207	15.419	16.2246	16.9542	17.1573	8.73454	10.9894	9.83023	7.20897	7.77302	5.52674	6.021	chr2:29338307-29406679	-1.23203	5e-05	0.000303639	yes
LBH	XLOC_012123	22.8173	17.4842	14.9303	20.2192	20.4646	15.5662	13.0352	5.87348	8.30544	7.01098	6.51781	4.78537	3.60969	7.52735	chr2:30454396-30482899	-1.51295	5e-05	0.000303639	yes
LCLAT1	XLOC_012124	3.95136	6.75864	3.58209	4.06641	4.03204	4.75578	3.64695	2.44654	3.65849	2.97674	3.86433	1.77838	1.13157	2.78141	chr2:30670122-30867091	-0.724409	5e-05	0.000303639	yes
EHD3	XLOC_012125	4.20925	1.11977	1.97861	3.24431	3.072	2.59788	2.67	1.33957	1.2579	0.797724	2.41053	1.27889	0.904484	1.73476	chr2:31456879-31491260	-0.95816	5e-05	0.000303639	yes
SPAST	XLOC_012126	4.68593	5.54741	3.78419	3.62117	3.46957	3.5092	3.51536	2.74842	3.7019	3.80098	3.25977	2.26625	1.68969	2.54043	chr2:32288679-32382706	-0.491718	0.001	0.00429509	yes
SLC30A6	XLOC_012127	7.40166	11.2069	6.8448	7.32452	8.094	7.68158	6.61647	5.14708	6.84157	6.55775	5.74294	4.45715	2.53146	4.78648	chr2:32390909-32449181	-0.613306	5e-05	0.000303639	yes
YIPF4	XLOC_012128	13.1894	19.8168	18.9618	13.8019	12.6412	12.33	15.5298	11.1102	15.8322	15.487	11.093	12.3754	6.9198	10.8116	chr2:32502957-32531658	-0.345668	0.0104	0.0307306	yes
BIRC6	XLOC_012129	10.7703	13.9833	9.25729	10.4625	9.53863	7.99197	7.23854	8.34086	9.25	7.3383	9.68958	5.2199	2.54767	6.88045	chr2:32582095-32843965	-0.491044	5e-05	0.000303639	yes
TTC27	XLOC_012131	7.58579	11.6824	10.3405	7.66219	9.19302	7.94654	6.77368	5.77366	6.77304	6.25958	6.02216	5.86942	3.7839	6.16954	chr2:32853086-33046118	-0.589856	0.0001	0.000565824	yes
CRIM1	XLOC_012137	12.8578	25.8073	12.7319	11.2811	14.2472	13.0526	12.1766	4.97017	7.74383	5.94282	6.90839	3.71521	2.29508	4.68626	chr2:36583369-36778278	-1.49423	5e-05	0.000303639	yes
GPATCH11	XLOC_012139	9.93319	19.3384	18.6121	11.8097	15.2715	12.8251	12.9034	7.36419	9.9609	14.6326	6.56885	6.44758	5.60301	6.95752	chr2:37311593-37323738	-0.807466	5e-05	0.000303639	yes
EML4	XLOC_012154	21.8238	23.6954	20.7666	18.1967	21.3136	15.1051	16.2157	13.1331	18.7084	12.075	17.46	9.03792	7.84158	10.8895	chr2:42396489-42559688	-0.621171	5e-05	0.000303639	yes
MTA3	XLOC_012155	12.8507	19.0913	18.9988	13.9887	15.9829	11.3375	13.6682	10.0965	11.1666	10.7632	11.2368	8.12335	7.92976	10.3141	chr2:42795670-42936353	-0.60516	0.0001	0.000565824	yes
PRKCE	XLOC_012164	2.28894	4.75925	2.58495	2.24117	3.22672	3.37401	3.10548	2.15841	1.999	2.11675	2.58238	1.45708	1.12691	1.99452	chr2:45879042-46415129	-0.683728	5e-05	0.000303639	yes
EPAS1	XLOC_012165	18.3587	13.9893	12.6259	10.6057	22.2488	10.8808	15.2187	12.0914	9.53645	10.1327	13.8296	7.99062	6.88846	11.0279	chr2:46524540-46613842	-0.539625	5e-05	0.000303639	yes
RHOQ	XLOC_012167	2.24141	2.79762	1.22295	2.14861	1.67142	1.31651	1.23372	1.00616	1.39016	1.01571	1.36957	0.867055	0.501364	0.828914	chr2:46769866-46844251	-0.856032	0.0058	0.0188822	yes
MSH2	XLOC_012175	15.7198	24.6159	18.4519	17.0217	18.0256	17.9727	16.3627	10.7982	13.4997	13.3429	16.7274	10.6771	9.06869	12.1342	chr2:47630205-47710367	-0.571498	5e-05	0.000303639	yes
PPP1R21	XLOC_012178	8.65882	9.5897	8.37696	8.51727	7.69385	7.92081	7.83927	5.54221	7.9629	5.88135	7.53823	4.9404	4.08439	6.13607	chr2:48667907-48742531	-0.477494	0.00125	0.00519748	yes
SPTBN1	XLOC_012184	84.2794	99.5798	85.3246	74.4714	77.7461	69.5204	77.0502	50.6758	67.4858	45.3303	90.7626	41.863	29.8868	51.1666	chr2:54683453-54898583	-0.590601	0.0001	0.000565824	yes
CCDC85A	XLOC_012190	1.02769	1.63062	0.631997	0.781153	1.40524	0.63999	0.822617	0.147856	0.116665	0.114095	0.0561794	0.0879396	0.0981934	0.140743	chr2:56411257-56613309	-3.18755	5e-05	0.000303639	yes
PAPOLG	XLOC_012193	4.32953	4.1409	2.97822	3.58824	2.87077	2.77481	3.00028	2.43342	3.36637	2.38876	4.28889	1.87701	1.7019	2.41514	chr2:60983364-61029221	-0.358537	0.0102	0.0303362	yes
REL	XLOC_012194	4.089	4.00154	5.86901	3.72878	3.11784	2.93181	2.56326	3.26356	3.13296	2.98491	4.25197	1.96345	0.583203	2.46325	chr2:61108751-61150178	-0.496473	0.01205	0.0346594	yes
KIAA1841	XLOC_012196	5.19005	5.80605	5.98816	5.9022	3.3408	4.21102	4.9569	3.31779	4.46289	3.53943	5.1197	3.07438	1.8991	3.86051	chr2:61293005-61365169	-0.48591	0.0018	0.00713129	yes
EHBP1	XLOC_012202	21.1681	21.6491	19.4807	17.5588	17.9524	15.5104	14.6009	11.8245	14.8573	11.2653	16.3536	7.56265	7.79351	10.159	chr2:62900985-63275656	-0.680496	5e-05	0.000303639	yes
OTX1	XLOC_012203	1.65771	1.26446	1.25323	2.02196	1.47416	0.973578	1.98286	0.736871	0.813948	0.353092	1.06309	0.30724	0.509002	0.666067	chr2:63277191-63284966	-1.25621	0.00045	0.00214979	yes
AFTPH	XLOC_012207	12.4688	15.8779	14.2491	10.533	14.1494	10.1778	9.56696	9.02284	12.1232	9.84896	10.5925	7.27939	6.04133	7.36339	chr2:64751438-64820138	-0.482823	0.0001	0.000565824	yes
SLC1A4	XLOC_012210	3.16486	3.18459	3.92962	3.49198	4.45805	4.64216	3.7841	1.4588	1.68739	1.8401	0.925394	1.91354	1.22428	2.22854	chr2:65215578-65251000	-1.24091	5e-05	0.000303639	yes
ACTR2	XLOC_012212	58.8041	116.327	77.0487	65.4434	77.6031	58.6217	65.3817	36.7062	62.965	45.7435	60.4499	27.0142	22.0016	37.6136	chr2:65454828-65498390	-0.827967	5e-05	0.000303639	yes
PNO1	XLOC_012215	18.8337	25.086	17.0946	20.5448	19.8113	20.0891	19.0901	15.7641	15.8464	21.5116	15.6341	15.4749	8.96608	17.9313	chr2:68385004-68403094	-0.338848	0.0104	0.0307306	yes
ANTXR1	XLOC_012221	91.0713	37.9931	43.5911	60.9381	50.5929	44.6908	45.3777	27.8969	38.6546	25.6965	41.5109	24.6988	17.0764	31.3375	chr2:69240275-69476459	-0.855286	5e-05	0.000303639	yes
GMCL1	XLOC_012224	13.2519	13.7045	9.16157	10.5314	9.25207	8.35052	9.03702	7.39275	8.74464	7.58954	11.1788	6.5604	4.57518	7.83	chr2:70056817-70106727	-0.444078	0.0035	0.0124623	yes
MXD1	XLOC_012226	4.74371	4.5579	4.29282	4.90589	3.48691	3.15424	3.37076	2.92016	3.68363	2.9718	4.65195	2.65936	1.64336	3.52622	chr2:70142172-70170076	-0.370378	0.00965	0.0289909	yes
PCBP1	XLOC_012227	250.705	263.072	299.866	213.635	277.253	213.456	265.854	150.086	166.987	169.044	217.414	175.192	176.739	161.028	chr2:70314584-70316334	-0.55226	5e-05	0.000303639	yes
VAX2	XLOC_012229	0.916705	1.55214	1.27282	1.33302	1.09184	1.75714	1.86395	0.871226	0.202109	0.375042	0.413483	0.216886	0.316734	1.06323	chr2:71127719-71160575	-1.50073	0.0171	0.0461386	yes
MPHOSPH10	XLOC_012234	25.5351	28.0389	24.0072	21.0266	27.62	23.7754	22.3643	12.0051	17.861	14.7199	15.6597	10.6424	12.0558	12.1095	chr2:71357443-71377232	-0.858681	5e-05	0.000303639	yes
ZNF638	XLOC_012235	17.0223	17.3939	15.6566	16.4407	13.1773	12.8365	13.2924	11.2863	15.5053	10.4962	13.0545	7.42537	7.06476	8.36342	chr2:71558884-71662191	-0.531776	5e-05	0.000303639	yes
DYSF	XLOC_012236	9.5321	12.0383	8.90955	7.65405	20.4317	5.66852	11.1801	3.93816	4.29618	3.10145	4.86205	3.66261	2.95471	3.46581	chr2:71680752-71913893	-1.52082	5e-05	0.000303639	yes
CCT7	XLOC_012241	128.381	211.207	200.443	115.748	217.022	169.082	158.903	100.452	123.779	122.433	144.621	94.9264	107.904	125.391	chr2:73461363-73480150	-0.551155	5e-05	0.000303639	yes
ALMS1	XLOC_012242	7.38716	6.47191	6.19529	6.96308	6.72371	5.79948	5.42858	5.70869	5.91214	4.52785	7.59918	3.17361	1.36945	5.08965	chr2:73612885-73837046	-0.429929	0.0007	0.00314409	yes
STAMBP	XLOC_012245	12.735	15.3444	12.2776	12.5772	14.7213	11.7617	12.8427	9.54175	10.8032	10.616	12.6902	9.00738	7.2139	9.71578	chr2:74056042-74094295	-0.406861	0.001	0.00429509	yes
ACTG2	XLOC_012246	6.48648	0.905535	1.3981	3.6369	3.79389	7.34088	8.62503	0.822	1.76614	0.384946	1.24519	0.528265	0.477969	0.543236	chr2:74120092-74146780	-2.48039	5e-05	0.000303639	yes
TET3	XLOC_012248	4.44024	4.20489	3.63414	4.5598	4.1256	4.25645	4.90375	2.49089	2.64073	2.07058	2.73243	1.72881	1.36921	2.17474	chr2:74273449-74335302	-0.986183	5e-05	0.000303639	yes
MTHFD2	XLOC_012250	5.67143	10.1342	8.46438	5.43543	9.58532	5.64714	7.04389	4.27257	4.27254	6.55919	4.92857	4.7678	2.85829	3.95702	chr2:74425689-74442424	-0.717351	5e-05	0.000303639	yes
WDR54	XLOC_012252	26.2676	39.5311	50.474	24.2508	42.0562	37.0784	42.3742	21.4619	26.8811	29.5928	29.6305	31.3344	39.169	27.6549	chr2:74648884-74652882	-0.34903	0.01545	0.0423945	yes
HK2	XLOC_012260	8.58589	16.1879	16.1122	6.46631	10.4963	8.09937	6.98051	5.27742	6.03849	5.74665	7.94986	4.39048	5.1785	3.34756	chr2:75059781-75120481	-0.943184	5e-05	0.000303639	yes
MRPL19	XLOC_012263	1.3524	2.12508	1.25434	1.32499	1.8545	1.30972	1.23701	1.08149	1.32766	1.04151	1.34796	0.738819	0.445937	1.08663	chr2:75873908-75889334	-0.564826	0.00125	0.00519748	yes
TCF7L1	XLOC_012272	10.038	5.74449	7.69612	7.88492	5.33954	9.37828	9.20788	2.4693	2.57588	1.89806	4.50801	2.25475	4.67173	4.46118	chr2:85360582-85537511	-1.27551	5e-05	0.000303639	yes
KDM3A	XLOC_012286	35.448	26.4226	36.8347	25.072	20.7872	18.56	19.1202	17.8579	24.8063	14.5415	23.0868	14.6058	16.32	14.9128	chr2:86668270-86719839	-0.530951	5e-05	0.000303639	yes
RMND5A	XLOC_012287	8.80966	9.57582	8.00688	7.40027	8.99644	5.76922	6.5996	3.83632	4.9721	4.58396	4.80586	3.26475	2.0162	3.86668	chr2:86730552-87005164	-1.01224	0.0059	0.019154	yes
NCAPH	XLOC_012312	4.07447	7.61219	6.45068	5.955	7.6507	6.75462	7.83685	4.09906	4.19244	3.84352	5.81993	2.87356	3.1202	4.09842	chr2:97001483-97041274	-0.724234	5e-05	0.000303639	yes
EIF5B	XLOC_012330	23.6978	36.6432	30.9064	25.0508	27.3035	23.0576	24.5409	19.6063	20.8938	20.5409	18.369	13.1299	15.9054	15.8026	chr2:99953833-100016728	-0.621861	5e-05	0.000303639	yes
MRPS9	XLOC_012350	12.1894	14.0107	16.4108	13.6226	12.0437	12.1531	14.5434	7.54116	13.6068	10.0568	8.99876	8.00631	8.51981	9.40319	chr2:105654482-105716418	-0.52216	0.00145	0.00591161	yes
NCK2	XLOC_012353	48.939	33.0785	44.5775	39.6494	42.1154	33.6818	31.7727	17.6361	25.9345	15.4332	32.8224	15.3333	15.3634	22.4693	chr2:106361519-106510730	-0.917222	5e-05	0.000303639	yes
GCC2	XLOC_012362	8.09622	8.16387	8.0611	7.12616	5.91621	5.39117	5.10952	6.65086	7.8129	5.70082	6.0326	3.69228	3.22479	3.92713	chr2:109065576-109125854	-0.369811	0.00425	0.0146427	yes
LIMS1	XLOC_012363	17.5958	19.584	14.1846	14.5099	14.299	11.589	14.0399	11.5279	15.177	10.4636	14.2067	8.68627	5.89964	9.95152	chr2:109150810-109303702	-0.478959	5e-05	0.000303639	yes
RANBP2	XLOC_012364	10.7638	14.3183	10.8634	9.90061	9.9008	8.09843	8.03164	7.19852	10.2205	7.08751	9.59874	4.7881	3.73186	5.33239	chr2:109335936-109402267	-0.583772	5e-05	0.000303639	yes
SOWAHC	XLOC_012367	5.33762	9.66651	4.82484	5.97243	5.74091	5.02763	6.09057	4.33595	3.60952	4.61678	4.93907	2.8802	2.08673	3.48993	chr2:110371910-110376564	-0.716712	5e-05	0.000303639	yes
BCL2L11	XLOC_012374	10.202	10.4847	9.63084	10.2734	7.9631	6.63021	5.90614	5.10144	7.74478	4.45164	9.74456	4.16978	3.85372	6.67893	chr2:111878490-111926022	-0.549349	0.00445	0.0151883	yes
POLR1B	XLOC_012380	4.71896	6.13573	3.48299	4.42823	4.84676	4.21736	4.29168	3.91121	3.92066	3.42934	4.51293	2.55369	2.4062	3.07096	chr2:113299491-113334727	-0.432285	0.004	0.0139204	yes
DDX18	XLOC_012400	17.099	22.876	14.7267	15.0878	18.1986	12.7118	15.2736	13.5603	17.6716	14.3598	16.8084	10.0433	7.71401	10.6023	chr2:118572254-118589953	-0.35367	0.00385	0.0134866	yes
STEAP3	XLOC_012403	58.1827	65.1851	71.061	51.8421	64.9751	59.2173	51.5273	43.2081	47.3988	44.2897	47.1905	46.0037	49.9831	49.5729	chr2:119981383-120023227	-0.36507	0.0035	0.0124623	yes
INHBB	XLOC_012411	7.1095	3.63833	2.97116	4.40359	6.29863	2.01192	2.27802	1.8257	2.40098	2.10813	2.97257	3.05165	2.01554	1.32998	chr2:121103718-121109383	-0.870429	0.0001	0.000565824	yes
MYO7B	XLOC_012419	0.780308	0.910429	0.964384	1.91605	1.27586	1.70407	2.33803	0.717082	0.395078	0.389552	0.211559	0.367522	0.49476	0.299036	chr2:128293377-128395303	-1.78249	5e-05	0.000303639	yes
UGGT1	XLOC_012422	9.62025	13.3097	11.6674	10.2864	10.1855	10.181	9.2531	8.11238	10.1491	8.54773	10.394	6.32185	5.42126	7.07664	chr2:128848753-128953249	-0.411286	0.0006	0.00276398	yes
PLEKHB2	XLOC_012434	16.4135	25.8699	18.3098	15.3994	21.4142	16.2149	16.8164	14.7133	16.306	20.1772	16.2702	13.3666	11.202	14.0795	chr2:131862419-131907425	-0.297739	0.0172	0.0463007	yes
MGAT5	XLOC_012445	5.40329	5.4026	9.99842	5.07184	5.93568	12.4266	7.37466	4.06789	6.07767	4.74695	4.91238	3.64279	2.13123	4.29963	chr2:135011829-135212192	-0.788627	5e-05	0.000303639	yes
RAB3GAP1	XLOC_012448	7.74608	9.43114	8.27621	7.45332	8.69514	5.84892	6.17421	4.9719	7.18648	5.51899	7.60772	3.31849	2.75392	4.20258	chr2:135809834-135928279	-0.592648	5e-05	0.000303639	yes
LYPD6B	XLOC_012466	9.50531	2.8313	0.702521	1.73743	7.72701	0.962578	0.962018	0	0.577011	0.418332	0.215302	1.60956	0.855993	0.0651765	chr2:149894980-150071772	-2.70691	5e-05	0.000303639	yes
LYPD6	XLOC_012467	2.63219	1.8808	1.65649	2.29103	3.2022	1.43226	1.63411	0.884743	1.00598	0.90935	0.539903	0.871776	0.408381	0.741354	chr2:150186498-150330659	-1.45796	5e-05	0.000303639	yes
RIF1	XLOC_012470	7.31955	10.6936	8.17082	6.56253	7.15304	5.39817	5.53391	5.2117	7.36331	4.63913	7.6882	3.04192	1.6961	3.77685	chr2:152266396-152333860	-0.605136	5e-05	0.000303639	yes
FMNL2	XLOC_012471	11.7238	16.4811	14.1607	11.7178	9.75444	9.52252	10.1051	9.5301	13.7841	9.81629	11.6806	8.96191	5.80929	7.9249	chr2:153191750-153506348	-0.306137	0.0143	0.0397776	yes
GPD2	XLOC_012475	8.6226	14.8617	8.47262	9.49904	7.68911	8.99771	8.43188	7.14533	8.78449	7.05738	8.33569	6.16077	4.19178	5.67519	chr2:157291964-157442915	-0.491589	0.00025	0.00128628	yes
PKP4	XLOC_012479	12.5075	16.4108	13.565	11.5333	15.4496	11.5305	12.7714	9.18955	8.91296	8.78707	10.5723	7.48925	5.53663	8.64633	chr2:159313475-159537940	-0.665109	5e-05	0.000303639	yes
TANC1	XLOC_012481	6.03921	3.51055	3.72657	3.27778	3.87562	3.60999	3.60843	3.45841	3.39892	2.61059	4.7161	2.68803	1.73919	3.09908	chr2:159825145-160089170	-0.348801	0.0141	0.039393	yes
CERS6	XLOC_012493	2.57584	3.06191	1.91424	2.27372	2.11571	2.0552	1.75089	1.08651	1.72909	1.45276	1.75757	1.03933	0.407274	1.00557	chr2:169312758-169642939	-0.89331	5e-05	0.000303639	yes
PPIG	XLOC_012500	30.5553	32.6474	31.5998	32.2401	27.2067	24.9942	30.1502	22.8365	30.3317	21.7713	24.6724	16.7892	23.5383	20.7462	chr2:170440849-170494254	-0.381978	0.00245	0.0092637	yes
ZAK	XLOC_012518	5.54048	6.57007	4.54587	4.35968	5.57367	4.19971	4.89265	3.7038	3.23108	3.63402	3.78461	1.79145	1.16386	2.76335	chr2:173940564-174146764	-0.830006	5e-05	0.000303639	yes
CDCA7	XLOC_012519	7.63319	11.7415	8.5734	12.633	7.76318	7.78734	9.99354	5.27235	5.28251	4.15911	7.99086	3.94849	3.62505	4.93577	chr2:174219560-174233718	-0.909044	5e-05	0.000303639	yes
HNRNPA3	XLOC_012534	32.5365	53.6247	40.727	45.666	34.3319	31.5022	36.0169	31.3309	44.9008	31.3693	36.7037	22.6364	20.8768	27.5634	chr2:178077421-178088685	-0.349414	0.00595	0.0193065	yes
AGPS	XLOC_012535	12.3445	14.1665	10.6114	11.3765	10.4727	7.26555	10.0211	8.22959	11.9575	7.75876	11.7521	6.35103	3.60079	7.05342	chr2:178257470-178408564	-0.427464	0.00035	0.00173169	yes
ITGAV	XLOC_012551	11.3984	14.4223	9.71075	9.42723	8.80648	6.34661	5.86901	5.88372	10.2362	7.78577	10.3692	4.51573	1.72068	4.87513	chr2:187454789-187545628	-0.539782	5e-05	0.000303639	yes
WDR75	XLOC_012557	18.6841	23.8387	15.3266	18.0968	17.2661	13.5544	14.8851	13.8899	18.172	14.4638	17.4524	10.5179	9.67049	11.439	chr2:190306158-190340264	-0.347592	0.00625	0.0201315	yes
GLS	XLOC_012565	44.9857	57.7492	30.7382	60.4035	36.3433	27.6251	31.5967	26.9256	45.8893	24.8377	32.6712	25.1774	14.5505	23.0926	chr2:191745546-191830270	-0.583594	5e-05	0.000303639	yes
SPATS2L	XLOC_012578	47.4307	51.6981	52.8467	48.043	40.8156	42.8614	46.5034	31.9097	38.9708	29.5407	51.3601	25.1488	26.16	35.9822	chr2:201170603-201346986	-0.465889	0.0003	0.00151065	yes
SGOL2	XLOC_012579	4.64067	9.7304	6.66256	5.71573	6.3155	5.92211	6.65992	4.73901	5.19245	4.49199	6.03539	3.4131	3.0979	4.10167	chr2:201390864-201448818	-0.554925	5e-05	0.000303639	yes
AOX1	XLOC_012580	1.64784	9.87369	3.98621	2.46806	4.17977	6.80695	6.06722	2.77822	2.18964	5.45045	2.01656	2.24736	1.98808	2.05642	chr2:201450730-201536217	-0.903481	5e-05	0.000303639	yes
CDK15	XLOC_012589	0.662007	0.557396	0.499105	1.0291	0.765901	1.10389	0.815691	0.160127	0.228666	0.123163	0.111112	0.249381	0.114769	0.152642	chr2:202671151-202760273	-2.25292	5e-05	0.000303639	yes
FZD7	XLOC_012590	9.35853	7.83748	6.06447	13.6343	9.5386	8.99783	12.1583	4.96698	6.00042	5.79998	7.46101	5.62257	4.59789	6.1951	chr2:202899309-202903160	-0.73376	5e-05	0.000303639	yes
NOP58	XLOC_012591	31.592	44.3857	41.2806	36.5893	39.4153	35.4016	44.033	24.3291	32.0714	26.9994	25.6928	19.5613	24.8664	23.2935	chr2:203130514-203168384	-0.62507	5e-05	0.000303639	yes
BMPR2	XLOC_012595	15.7618	16.6153	13.2165	14.2664	13.2087	10.1721	9.99458	10.4644	16.647	8.96887	15.4093	7.61312	4.14671	9.66075	chr2:203241049-203432474	-0.354759	0.00375	0.0132161	yes
ABI2	XLOC_012600	3.62118	4.48302	4.12155	3.45749	3.43922	2.84034	3.35919	2.64063	3.55207	2.74883	3.7917	2.16862	1.26578	2.44663	chr2:204193002-204296892	-0.443983	0.00185	0.00729091	yes
PARD3B	XLOC_012604	4.23401	2.05022	2.64198	3.28394	3.04851	1.91105	1.94149	2.47666	3.34379	1.75136	2.41296	1.57586	0.912716	2.1992	chr2:205410515-206484886	-0.3813	0.01325	0.0374278	yes
NRP2	XLOC_012605	9.86915	15.3396	13.2091	8.75588	8.81916	12.3555	10.4065	6.30958	7.86354	7.53222	8.98159	6.75326	5.07726	5.84846	chr2:206547223-206662857	-0.70338	5e-05	0.000303639	yes
ATIC	XLOC_012630	40.1767	54.3424	44.9345	36.6196	47.6448	38.2887	36.4822	30.6804	32.3339	32.6798	53.0078	25.3312	28.7722	34.4799	chr2:216176678-216214496	-0.331055	0.00805	0.0249413	yes
XRCC5	XLOC_012632	80.3377	99.7688	86.1174	72.7352	94.7517	71.6009	67.2939	58.9958	82.4707	72.7175	95.3077	47.691	47.0875	61.8322	chr2:216974019-217071016	-0.296895	0.01805	0.0480518	yes
CYP27A1	XLOC_012652	21.7609	10.2783	20.6578	16.0171	23.1433	16.1696	18.371	10.3561	6.83877	8.37003	8.52219	11.3	14.1672	12.6669	chr2:219646471-219680016	-0.807481	5e-05	0.000303639	yes
DNAJB2	XLOC_012663	47.0644	35.7776	49.6351	46.7757	51.723	42.9075	40.6115	22.0557	33.6678	28.2061	34.9077	35.4483	42.2011	35.1388	chr2:220144039-220151622	-0.441242	0.00065	0.00295697	yes
ACSL3	XLOC_012675	25.1528	32.2546	24.6191	29.3958	26.9075	22.3686	22.2986	20.4683	29.0732	22.8156	24.0346	15.2601	11.7823	17.0292	chr2:223725731-223808119	-0.381628	0.00175	0.00695261	yes
DAW1	XLOC_012686	0.15323	2.85915	0.650367	0.807505	1.46872	1.06684	0.933001	0.536221	0.44763	0.802766	0.269178	0.484602	0.236998	0.556269	chr2:228736326-228789026	-1.25182	0.00385	0.0134866	yes
ARMC9	XLOC_012697	14.4203	10.6087	11.1474	14.7932	11.1147	9.82386	10.456	6.88149	8.04881	6.19498	9.15656	6.57728	5.45955	7.36569	chr2:232063293-232238606	-0.729223	5e-05	0.000303639	yes
B3GNT7	XLOC_012699	9.43546	4.77974	4.62232	9.83071	7.43396	7.11162	7.3553	1.8161	2.22631	1.42625	3.56506	2.15241	2.50493	5.2668	chr2:232260334-232265875	-1.41546	5e-05	0.000303639	yes
ALPP	XLOC_012704	3.5387	0.225599	0.159469	0.393448	1.21095	0.250511	3.49837	0.208979	0.0249976	0.0347194	0.284606	0.171213	0	0.539113	chr2:233243347-233247599	-2.87609	5e-05	0.000303639	yes
EFHD1	XLOC_012711	14.5476	4.37429	5.8758	7.65274	7.98866	3.9718	6.02939	4.42791	5.01995	2.97695	4.98304	3.16762	3.71145	6.42797	chr2:233470766-233547491	-0.715638	0.0005	0.00234737	yes
GIGYF2	XLOC_012712	11.4296	11.9377	10.2497	11.795	11.5161	9.04716	8.93759	8.21657	10.9891	7.74412	11.6173	6.42688	4.60255	8.7781	chr2:233562014-233725289	-0.359871	0.00425	0.0146427	yes
DGKD	XLOC_012720	15.6813	14.6889	15.8259	19.1242	12.466	14.5792	20.0877	13.5956	13.0022	10.0498	12.5179	8.37651	9.21948	11.7448	chr2:234263152-234380743	-0.518444	5e-05	0.000303639	yes
AGAP1	XLOC_012725	7.74551	6.52424	8.03961	5.71815	8.6977	7.39661	6.42583	5.54581	4.84194	4.56136	6.49145	4.98389	3.82642	4.20428	chr2:236402732-237040444	-0.552924	0.0061	0.019708	yes
LRRFIP1	XLOC_012730	65.2931	65.5737	67.1411	63.6167	51.298	44.4069	51.2777	37.6154	52.3755	40.192	60.0178	31.8396	31.028	34.5013	chr2:238536223-238690290	-0.506803	5e-05	0.000303639	yes
ASB1	XLOC_012738	8.35787	8.97336	7.76645	7.6358	7.23422	8.09992	8.55098	5.95707	6.66084	6.01748	6.83394	5.71349	5.23996	4.86034	chr2:239335625-239360891	-0.455724	0.00025	0.00128628	yes
GPC1	XLOC_012742	77.2712	28.3005	50.4382	54.2056	78.8119	54.497	51.4022	24.4676	32.8679	26.5485	34.1322	43.3669	49.7803	45.8246	chr2:241375114-241407495	-0.619883	5e-05	0.000303639	yes
PXDN	XLOC_012768	199.188	120.767	203.454	196.536	137.143	187.941	158.421	87.7637	127.478	77.4608	191.235	76.7424	86.8085	134.501	chr2:1635658-1748291	-0.621956	0.0001	0.000565824	yes
RNASEH1	XLOC_012772	11.8289	16.1104	14.9007	12.8904	11.9428	11.6807	13.7487	7.78451	9.80678	9.28411	8.75412	7.16808	5.69241	8.38755	chr2:3592690-3605940	-0.710961	5e-05	0.000303639	yes
KIDINS220	XLOC_012780	19.8917	24.2513	18.8972	18.1354	17.7178	17.917	17.3834	12.9891	17.1925	10.4891	14.4398	9.79096	8.01422	11.0983	chr2:8868986-8977755	-0.675616	5e-05	0.000303639	yes
MBOAT2	XLOC_012781	8.73612	10.7873	9.42977	11.6556	7.81558	7.74883	9.14854	6.91095	9.74703	6.00595	7.80625	6.04477	3.92521	6.06578	chr2:8996700-9143876	-0.490148	0.00035	0.00173169	yes
ADAM17	XLOC_012783	31.1618	33.8737	30.5387	26.2056	25.5925	24.1824	23.8567	19.2471	24.2971	23.4959	24.5818	16.3024	11.3973	16.6903	chr2:9629410-9695917	-0.522781	5e-05	0.000303639	yes
YWHAQ	XLOC_012784	181.827	256.113	199.344	145.407	186.686	154.152	160.899	130.282	147.811	157.655	150.657	126.249	97.1627	118.695	chr2:9724105-9771106	-0.468136	0.0004	0.00194071	yes
CYS1	XLOC_012785	1.53358	1.83635	1.18782	1.06758	2.6536	0.986392	1.3319	0.344035	0.726122	0.50762	1.05144	0.736464	0.562999	1.57595	chr2:10196925-10220538	-0.944968	0.0086	0.0263638	yes
ODC1	XLOC_012787	29.4003	97.2916	45.787	36.6771	60.3749	62.6403	54.6689	42.7405	30.3844	68.9578	38.7635	44.2898	39.3196	39.0108	chr2:10580507-10588453	-0.350199	0.00655	0.0209551	yes
NOL10	XLOC_012789	8.39322	12.6524	10.7306	7.57507	11.3327	9.30038	9.23153	5.97457	7.13461	7.1513	7.22986	4.25406	4.4674	5.75771	chr2:10710891-10830113	-0.721763	5e-05	0.000303639	yes
PDIA6	XLOC_012790	132.476	212.181	190.572	149.564	183.202	201.766	174.31	98.1628	116.812	126.931	106.711	102.335	99.6764	106.136	chr2:10861774-10952960	-0.717153	5e-05	0.000303639	yes
ROCK2	XLOC_012792	20.4116	31.3958	24.8416	17.4903	20.6359	17.9472	21.008	10.5706	13.6479	12.6467	13.0922	6.49104	3.85537	9.83189	chr2:11321777-11484711	-1.13218	5e-05	0.000303639	yes
E2F6	XLOC_012793	3.70468	4.40722	3.25329	3.9818	3.4611	3.27832	2.95332	2.92826	3.15	3.05372	2.62526	2.55205	1.66786	2.5452	chr2:11584500-11606297	-0.434952	0.0182	0.0483704	yes
NBAS	XLOC_012798	7.51042	10.4781	9.07955	6.14482	8.83513	7.91911	6.12134	5.41375	7.79743	5.81508	6.20081	4.32404	2.83918	5.00916	chr2:15307031-15701472	-0.584688	5e-05	0.000303639	yes
SMC6	XLOC_012802	12.2317	20.7096	14.5812	12.8115	11.7392	13.0256	14.7095	8.01183	9.43914	6.89138	7.28098	4.88642	4.32225	5.89437	chr2:17845078-17935096	-1.09492	5e-05	0.000303639	yes
OSR1	XLOC_012804	15.3018	6.16709	8.44249	8.96556	9.08176	10.314	11.7859	5.16566	4.01108	5.33106	3.97042	6.57224	7.12753	4.50605	chr2:19551245-19558372	-0.93341	5e-05	0.000303639	yes
WDR35	XLOC_012806	8.5744	11.6868	7.29716	8.85814	6.95408	6.94321	7.47578	4.74869	6.35287	4.57349	6.1652	3.19708	2.14244	3.96086	chr2:20110028-20189884	-0.892012	5e-05	0.000303639	yes
MATN3	XLOC_012807	7.62333	8.88062	5.91894	6.92184	6.50226	6.37199	7.58866	3.77276	3.20321	1.66157	2.20224	1.81039	1.0263	3.81582	chr2:20191812-20212455	-1.50965	5e-05	0.000303639	yes
LAPTM4A	XLOC_012808	168.378	195.342	155.575	143.875	179.426	167.484	163.33	128.518	180.122	137.44	126.378	141.187	100.293	135.422	chr2:20232410-20251789	-0.305679	0.0151	0.041649	yes
SDC1	XLOC_012809	25.6507	32.6991	32.7322	28.2819	38.7521	44.7286	45.0382	14.1322	18.7854	17.225	26.0089	13.1276	17.8229	22.4921	chr2:20400557-20425194	-0.935659	5e-05	0.000303639	yes
PUM2	XLOC_012810	25.3255	33.7542	26.7801	21.2092	24.7671	19.7256	21.2965	17.6061	21.1581	18.0839	18.6517	13.2469	8.59879	13.4204	chr2:20448452-20527144	-0.642074	5e-05	0.000303639	yes
HS1BP3	XLOC_012811	9.15536	10.2934	14.7612	8.80921	17.6263	12.1667	12.2346	7.06593	6.0192	6.16734	7.7177	6.31683	7.45086	8.24408	chr2:20817563-20850864	-0.796005	5e-05	0.000303639	yes
ATAD2B	XLOC_012815	1.74403	2.40082	1.7172	2.51956	1.45178	1.69939	1.80329	1.57909	1.71548	1.28897	1.66153	0.781343	0.640129	1.08161	chr2:23971533-24149936	-0.608283	0.00015	0.000813748	yes
C2orf44	XLOC_012816	4.63731	4.7325	3.62397	4.34729	4.46792	4.42772	4.38729	3.08144	2.866	3.26773	3.61793	2.25917	1.80971	2.36623	chr2:24252205-24270296	-0.66844	5e-05	0.000303639	yes
ITSN2	XLOC_012820	9.14442	10.4537	9.41482	8.98843	8.74354	7.98043	7.80932	5.4414	6.21379	6.37616	5.8134	4.11224	3.74943	4.83162	chr2:24425734-24583397	-0.775256	5e-05	0.000303639	yes
ADCY3	XLOC_012822	14.1753	18.4293	18.585	16.1495	22.5412	24.3245	25.3865	10.4366	9.37426	9.11495	11.2508	8.5156	10.6007	13.1558	chr2:25013135-25142055	-0.946178	5e-05	0.000303639	yes
DNAJC27	XLOC_012823	2.40341	2.09396	1.94477	1.61877	2.00664	1.4284	1.5529	1.59667	1.66462	1.30339	1.50538	1.3254	0.846145	1.17427	chr2:25166504-25194963	-0.470754	0.01425	0.0396818	yes
ASXL2	XLOC_012828	11.7512	14.1589	11.6524	9.5658	11.2521	8.52776	8.73615	6.85293	6.52722	6.53107	9.3964	4.04184	1.92891	5.8364	chr2:25962252-26101312	-0.879573	5e-05	0.000303639	yes
HADHA	XLOC_012830	51.0759	74.9455	61.2778	48.0664	63.7513	58.902	60.81	39.0519	40.814	42.207	45.7786	34.759	36.7958	40.786	chr2:26413503-26467594	-0.579944	5e-05	0.000303639	yes
PREB	XLOC_012836	21.6552	27.3092	24.9255	23.5443	34.6245	28.1839	30.8618	19.3264	15.8917	23.2432	17.041	24.942	26.6583	23.234	chr2:27346656-27357542	-0.346166	0.00865	0.0264726	yes
GTF3C2	XLOC_012842	11.4151	11.8711	11.6395	10.7532	13.4233	10.3486	10.7964	9.10878	8.28786	9.38959	9.45834	8.02993	8.18593	9.29355	chr2:27548715-27579901	-0.37792	0.0046	0.0156417	yes
PPM1G	XLOC_012845	73.4682	119.262	129.859	77.8382	122.395	125.433	115.178	53.2939	50.0841	70.0971	66.8311	54.4963	67.4929	64.2459	chr2:27604065-27632550	-0.839815	5e-05	0.000303639	yes
IFT172	XLOC_012847	7.23627	7.67312	8.57429	7.38696	6.5715	6.45368	7.27352	4.74207	6.01321	5.10229	5.32157	4.16266	3.8597	4.92754	chr2:27665232-27712571	-0.58428	5e-05	0.000303639	yes
FNDC4	XLOC_012848	3.17284	6.60287	7.6783	3.43614	7.43625	5.6996	5.13414	2.22539	2.86487	3.01592	2.70522	2.67491	3.56872	3.06512	chr2:27714749-27718126	-0.960746	0.00015	0.000813748	yes
GALNT14	XLOC_012857	1.20231	0.217798	0.444494	1.22876	0.542675	1.09307	0.995954	0.0419592	0.147069	0.187413	0.313927	0.208023	0.193207	0.166049	chr2:31133330-31361592	-2.18656	5e-05	0.000303639	yes
FAM98A	XLOC_012864	17.9945	29.4818	19.8596	19.6095	26.8996	22.2316	24.0959	12.4696	14.6532	14.4123	14.1921	9.39504	8.37458	12.4737	chr2:33808728-33824362	-0.897713	5e-05	0.000303639	yes
LOC100288911	XLOC_012866	3.06552	8.67255	6.45057	7.11083	8.19752	4.57712	7.73006	2.92279	2.54361	3.8273	1.00157	1.68175	2.14	5.06817	chr2:36581891-36582713	-1.25549	0.00285	0.0105024	yes
FEZ2	XLOC_012867	30.8454	50.0175	40.5978	34.2723	37.3827	35.764	35.3874	29.4186	33.7801	34.1793	32.1101	26.7378	23.6963	25.223	chr2:36779403-36825332	-0.365352	0.00315	0.0113941	yes
STRN	XLOC_012868	4.61493	6.9531	4.83671	4.98042	5.24537	3.98201	4.14315	3.85897	7.8814	3.1964	4.31381	2.52527	1.21543	3.86312	chr2:37064840-37193615	-0.372091	0.00295	0.0107992	yes
HEATR5B	XLOC_012869	7.29613	8.82603	5.60412	8.05804	5.79814	5.70686	6.35474	5.89631	7.24989	4.67994	6.94287	4.62353	3.29598	5.22127	chr2:37208152-37311485	-0.329726	0.01025	0.0304353	yes
CEBPZ	XLOC_012872	18.4093	29.8668	23.3457	16.4512	21.6421	21.7105	20.2988	12.8975	14.7809	16.0072	13.4712	11.9219	9.94248	11.5033	chr2:37423634-37458740	-0.745073	5e-05	0.000303639	yes
PRKD3	XLOC_012873	13.9833	18.8905	13.689	12.1658	13.7267	11.2765	12.2919	11.249	12.0272	12.9314	11.5668	9.35248	5.7108	8.11194	chr2:37477645-37544222	-0.436592	0.00025	0.00128628	yes
CDC42EP3	XLOC_012874	42.1164	45.8645	37.4336	36.2075	38.7027	34.7942	39.4598	23.0768	29.7641	28.5787	29.8547	19.4689	16.6875	20.6878	chr2:37869024-37899678	-0.707742	5e-05	0.000303639	yes
DHX57	XLOC_012879	6.95828	9.18145	5.83634	7.01977	7.00333	6.05277	6.31144	4.7557	6.28096	4.43413	7.00164	3.82496	3.46057	4.2927	chr2:39024875-39103021	-0.506232	0.0003	0.00151065	yes
SOS1	XLOC_012881	10.8979	13.7536	8.95938	9.40604	8.55865	7.99239	8.44796	6.83793	9.09937	6.44233	8.89477	4.39938	2.58234	5.39076	chr2:39208689-39347604	-0.639994	5e-05	0.000303639	yes
THUMPD2	XLOC_012884	6.68347	6.94311	5.75926	4.48232	6.40889	4.93065	6.33296	3.11962	5.30118	4.45432	2.4097	3.42907	2.43952	2.93091	chr2:39963199-40006416	-0.78643	5e-05	0.000303639	yes
ZFP36L2	XLOC_012891	53.9655	78.0963	65.1428	53.2259	47.5678	38.77	45.3118	43.5566	44.1797	36.0335	45.8623	39.6391	22.324	38.0249	chr2:43449540-43453745	-0.502947	5e-05	0.000303639	yes
THADA	XLOC_012892	5.92326	7.69526	5.86583	6.42475	5.61635	5.22216	4.86685	4.14106	5.38131	3.92338	6.10075	2.97435	2.18998	3.65539	chr2:43457974-43823185	-0.552911	0.00015	0.000813748	yes
LRPPRC	XLOC_012895	26.062	34.9213	24.198	22.2691	25.6451	21.1603	21.3122	14.4135	16.4972	15.0059	23.3713	10.6429	9.20182	13.1522	chr2:44113362-44223144	-0.779436	5e-05	0.000303639	yes
PREPL	XLOC_012896	6.88846	6.34164	7.09754	6.46867	4.18541	4.67844	4.38213	4.30178	5.95122	5.02955	5.8218	3.73699	2.87181	3.69397	chr2:44502596-44589001	-0.350433	0.008	0.0248226	yes
SRBD1	XLOC_012900	4.99241	6.84484	5.50753	5.18348	5.90071	4.1409	3.63633	3.21991	4.6596	3.14066	4.64687	3.04956	2.36534	3.32374	chr2:45615818-45838433	-0.56902	0.00015	0.000813748	yes
ATP6V1E2	XLOC_012901	1.31552	1.54289	1.56691	0.771188	1.9813	1.62959	1.451	0.889558	1.11436	1.07785	0.856429	0.62885	0.594066	0.869822	chr2:46738985-46747096	-0.766352	0.01825	0.048473	yes
FBXO11	XLOC_012907	22.1489	27.2421	22.3794	17.0411	17.6755	15.0694	16.9759	13.8585	19.9758	12.7302	18.7179	10.0294	8.38929	11.7215	chr2:48010220-48132932	-0.53782	0.00015	0.000813748	yes
PSME4	XLOC_012913	14.7859	21.068	13.9398	12.0337	14.941	13.178	14.8054	8.02339	11.2383	10.2472	16.1373	6.58342	5.40898	8.93261	chr2:54091203-54197977	-0.654004	5e-05	0.000303639	yes
RTN4	XLOC_012915	303.015	391.343	322.892	282.431	288.972	299.56	292.653	208.374	325.02	236.055	306.668	220.889	195.407	209.251	chr2:55199326-55277734	-0.357956	0.0142	0.0395857	yes
MTIF2	XLOC_012917	21.4769	31.6827	27.7419	24.3317	26.5331	22.9237	26.5732	16.7053	21.0192	22.0019	20.6681	13.8788	12.9709	16.4484	chr2:55463755-55496384	-0.551326	5e-05	0.000303639	yes
CCDC88A	XLOC_012918	11.0333	22.9723	15.0198	11.6907	12.098	13.0431	13.1928	8.15734	11.9827	8.504	11.4493	5.0891	5.59938	7.71551	chr2:55514977-55647057	-0.759785	5e-05	0.000303639	yes
SMEK2	XLOC_012919	22.5794	28.6181	18.1266	19.9427	20.7347	16.9929	16.6153	13.2287	16.8236	15.108	16.9963	11.642	8.29498	11.3665	chr2:55775513-55844796	-0.619729	5e-05	0.000303639	yes
PNPT1	XLOC_012920	11.4871	16.6448	9.90585	11.9457	9.89842	11.0539	11.8126	9.30128	12.2872	10.0136	11.6201	7.36178	5.48348	10.7898	chr2:55861197-55921045	-0.307647	0.0124	0.0354822	yes
EFEMP1	XLOC_012921	84.5553	73.4465	80.4571	76.3074	124.037	34.1722	67.1892	18.1358	20.1792	20.4318	11.8824	16.4392	12.1723	17.6493	chr2:56093096-56151298	-2.20825	5e-05	0.000303639	yes
USP34	XLOC_012931	22.6057	24.8165	20.4193	20.7295	19.0554	16.7	15.5405	15.1092	21.4654	13.7455	21.3321	9.92836	5.71713	12.5564	chr2:61404554-61697849	-0.486161	0.0009	0.00392367	yes
XPO1	XLOC_012933	33.8028	60.3145	41.3477	40.2723	42.8752	35.7197	34.9786	27.9376	37.1068	35.0539	42.1842	29.6037	26.1234	32.2193	chr2:61705068-61765418	-0.329551	0.00845	0.0259789	yes
CCT4	XLOC_012935	50.2879	82.0666	68.5615	47.5474	65.3697	53.5102	47.0025	36.443	38.3852	47.5025	50.2273	33.654	27.6324	35.2461	chr2:62095261-62115806	-0.622744	5e-05	0.000303639	yes
VPS54	XLOC_012940	10.1585	14.6274	12.0292	9.98835	10.0006	9.78624	9.35263	7.42642	9.55725	7.12944	7.78972	5.8574	3.68313	5.77615	chr2:64119666-64246214	-0.68553	5e-05	0.000303639	yes
SERTAD2	XLOC_012943	8.64235	10.869	10.873	6.73448	7.89455	7.27137	6.6201	5.97932	6.36205	6.51827	6.90973	4.64569	3.37849	4.28775	chr2:64858754-64881046	-0.629305	5e-05	0.000303639	yes
RAB1A	XLOC_012945	47.7923	68.7754	52.9561	46.8332	52.777	38.4288	43.8124	37.3815	57.2087	49.2392	45.2376	34.0442	25.7866	36.3575	chr2:65283494-65357435	-0.300758	0.01575	0.0430603	yes
SPRED2	XLOC_012946	20.995	21.8825	17.9313	18.8861	15.8865	18.4946	18.5532	14.8011	15.0004	12.6678	21.9143	10.4841	12.1813	13.8848	chr2:65537984-65659656	-0.393987	0.0012	0.00501736	yes
WDR92	XLOC_012951	6.26887	8.84884	7.84456	7.76241	7.88138	6.95781	8.178	4.19662	7.73769	5.53462	8.53295	4.5771	3.54471	6.05789	chr2:68357280-68384692	-0.419512	0.01355	0.0380898	yes
GFPT1	XLOC_012957	10.7823	12.4932	7.28451	8.44503	9.36114	6.21244	8.05697	6.42147	9.56365	6.01745	9.91418	4.56688	2.94458	5.06906	chr2:69546900-69614386	-0.493266	5e-05	0.000303639	yes
FAM136A	XLOC_012966	31.8219	53.4989	40.289	40.5896	45.8524	45.0846	43.1536	28.6499	33.3617	31.2855	34.1572	24.738	24.305	27.4019	chr2:70523107-70529220	-0.558501	5e-05	0.000303639	yes
TEX261	XLOC_012972	31.1873	35.3994	27.4415	30.43	38.3958	36.8731	33.1157	22.4743	22.5123	24.0574	20.8818	21.5427	21.6096	22.0236	chr2:71213067-71222001	-0.586142	5e-05	0.000303639	yes
PAIP2B	XLOC_012974	0.866365	0.997124	0.901536	0.715093	0.946593	0.551025	0.854146	0.379705	0.647431	0.414036	0.593122	0.369102	0.193391	0.346105	chr2:71409867-71454233	-0.986727	5e-05	0.000303639	yes
CYP26B1	XLOC_012975	3.28198	5.15625	3.83613	5.87582	3.70176	5.06546	4.96352	1.82602	1.67671	2.05967	2.2028	2.16931	1.9277	2.85511	chr2:72356366-72374963	-1.11518	5e-05	0.000303639	yes
EXOC6B	XLOC_012976	8.43804	10.7481	9.43986	7.76157	7.3649	6.22595	6.39644	5.99899	7.29004	5.2688	11.3873	4.6776	1.74797	5.56192	chr2:72406443-73053177	-0.426977	0.00695	0.0220305	yes
RAB11FIP5	XLOC_012978	31.8366	32.3622	37.1992	26.4606	49.7735	31.9776	36.5467	17.5967	21.6634	20.6459	26.5661	22.0301	22.2217	23.5256	chr2:73300509-73340146	-0.674311	5e-05	0.000303639	yes
FBXO41	XLOC_012980	6.84819	6.65708	6.96487	6.63312	7.10892	7.44019	8.49872	4.99478	4.81167	3.80715	5.69145	3.99987	4.54544	5.86026	chr2:73481809-73496758	-0.573077	5e-05	0.000303639	yes
DCTN1	XLOC_012989	80.0636	85.3771	89.847	70.0019	88.8722	77.5181	87.8713	42.1025	51.65	45.2553	74.9151	45.3955	50.5062	56.6283	chr2:74588280-74621008	-0.661309	5e-05	0.000303639	yes
RTKN	XLOC_012991	24.5469	22.8581	29.9338	18.5886	31.4342	27.5757	29.6831	12.2124	12.6503	12.6196	16.8157	13.7463	14.271	14.8657	chr2:74652987-74669060	-0.925815	5e-05	0.000303639	yes
MOGS	XLOC_012992	42.6219	42.9197	45.3058	41.7897	56.539	53.5823	54.6328	29.6716	31.2089	35.4406	38.8046	30.8511	42.608	40.7647	chr2:74688183-74692537	-0.436254	0.0004	0.00194071	yes
TRABD2A	XLOC_013011	7.03531	5.7263	10.0123	8.94069	8.8728	8.54638	7.71799	2.44268	1.90713	2.60141	2.46565	2.45316	3.65589	3.24643	chr2:85048795-85108252	-1.5986	5e-05	0.000303639	yes
CAPG	XLOC_013014	150.134	250.603	293.152	198.264	299.502	264.101	261.609	133.374	132.197	192.641	195.648	171.158	226.425	203.05	chr2:85621870-85641197	-0.453092	0.0003	0.00151065	yes
ST3GAL5	XLOC_013020	13.4723	4.20306	6.84665	14.5307	9.29375	5.59902	4.96353	4.88487	5.67553	4.3181	2.93239	4.89403	3.87667	7.47644	chr2:86066270-86116157	-0.790493	5e-05	0.000303639	yes
POLR1A	XLOC_013022	14.3226	14.7332	13.7238	15.0957	16.0043	13.337	12.0453	10.7623	10.6965	9.65859	14.2184	8.26846	5.4871	12.0494	chr2:86253450-86333278	-0.480563	0.0001	0.000565824	yes
IMMT	XLOC_013023	58.2958	51.7183	57.1174	52.8793	62.5101	47.7577	43.2392	35.2359	36.5132	35.1936	47.9249	26.3188	32.8643	35.2151	chr2:86371054-86422893	-0.583492	5e-05	0.000303639	yes
LOC285074	XLOC_013030	3.98088	2.866	2.97861	3.32508	3.40083	3.17602	3.00611	2.1314	2.22153	2.23	1.90653	1.93269	1.76505	2.25727	chr2:87257797-87303536	-0.654302	0.00885	0.0269747	yes
SNRNP200	XLOC_013049	42.5474	43.7791	39.8937	38.3621	40.2987	31.9849	37.1353	28.6769	31.0204	27.0233	42.3103	21.9126	20.3337	28.1152	chr2:96940073-96971307	-0.45857	0.00025	0.00128628	yes
SEMA4C	XLOC_013055	22.4478	15.0395	20.0529	23.9384	19.2637	22.3673	23.4595	12.4115	13.8795	12.7784	15.3576	15.1904	16.1717	18.2479	chr2:97525472-97535735	-0.494483	0.0002	0.00105758	yes
TGFBRAP1	XLOC_013083	9.32458	8.43073	7.33677	6.65355	9.28722	7.22539	7.89697	5.12017	5.33334	5.52343	4.95278	5.17301	3.58678	4.98235	chr2:105883539-105946148	-0.695655	5e-05	0.000303639	yes
BUB1	XLOC_013103	10.3175	26.0443	18.2869	14.3913	19.1406	18.0729	19.8294	10.8795	11.0522	11.8175	13.0428	9.06113	7.55868	10.9882	chr2:111395408-111435684	-0.761001	5e-05	0.000303639	yes
ANAPC1	XLOC_013106	2.96689	4.06133	3.18374	3.58572	3.04338	2.98163	3.09144	2.60255	2.56397	2.50076	3.42836	1.85954	1.3024	2.20631	chr2:112525213-112641741	-0.476934	0.001	0.00429509	yes
CKAP2L	XLOC_013110	5.83831	11.8968	8.86782	9.28171	7.8069	8.66817	9.33985	6.59643	6.39922	6.71881	9.88507	5.33438	4.02298	6.8465	chr2:113495443-113522254	-0.429807	0.0023	0.00880345	yes
TFCP2L1	XLOC_013128	30.2542	6.12093	10.7833	24.6306	12.5492	7.5748	15.2069	2.72398	5.08578	1.64063	5.68886	2.75383	0.764642	4.00121	chr2:121974163-122042778	-2.24107	5e-05	0.000303639	yes
SMPD4	XLOC_013148	18.6239	18.3563	45.5332	21.7894	28.0668	21.9072	21.8512	14.1958	12.9816	12.8628	15.0195	14.6004	15.0809	15.8085	chr2:130908964-130948300	-0.80872	0.0003	0.00151065	yes
FAM168B	XLOC_013154	22.1126	25.2163	25.6082	18.0449	25.3942	17.7894	23.4862	13.4599	19.1814	15.8424	19.2189	11.9059	8.65251	13.3585	chr2:131805448-131851004	-0.633563	5e-05	0.000303639	yes
LYPD1	XLOC_013162	6.47557	8.21397	6.51346	9.64579	7.14496	9.81119	8.71892	4.1748	4.65251	6.1723	3.70349	5.993	6.15321	4.8966	chr2:133174146-133429070	-0.661082	0.00245	0.0092637	yes
MCM6	XLOC_013169	9.11161	14.8164	14.2955	10.3943	13.534	10.8205	11.8969	7.95329	9.16469	8.6882	10.667	6.11721	5.05035	8.26121	chr2:136597195-136634047	-0.602342	5e-05	0.000303639	yes
CXCR4	XLOC_013171	25.6572	81.064	36.1111	19.6606	26.6437	49.3237	43.5809	10.7099	6.49939	8.83822	10.4189	9.58653	7.64894	5.63235	chr2:136871918-136875725	-2.24897	5e-05	0.000303639	yes
ARL5A	XLOC_013183	22.8296	18.8237	16.3148	16.1575	11.8103	13.3624	16.0467	13.5035	13.756	12.8246	10.5328	10.2055	5.97691	9.30191	chr2:152657479-152685009	-0.599964	5e-05	0.000303639	yes
PRPF40A	XLOC_013186	15.4694	20.9231	14.1388	14.9624	12.6974	11.2959	12.67	13.0569	15.9305	11.1075	12.8368	8.47657	6.28117	9.58097	chr2:153508106-153573975	-0.402799	0.00075	0.00334513	yes
NR4A2	XLOC_013189	5.34573	6.61447	4.77975	3.21842	2.23501	4.34751	2.92112	3.77604	2.61233	2.96029	2.7296	2.21837	1.64178	1.67677	chr2:157180943-157189287	-0.742038	5e-05	0.000303639	yes
RBMS1	XLOC_013200	22.165	27.258	23.2665	22.3809	20.4618	16.4186	22.8844	15.2352	21.4756	16.3553	20.4043	10.4019	8.90241	13.7583	chr2:161128661-161350318	-0.539436	5e-05	0.000303639	yes
FIGN	XLOC_013208	1.08616	1.9412	0.828074	1.48062	1.0017	1.2529	0.973272	0.981094	0.790914	0.674819	0.786876	0.694694	0.483869	0.630158	chr2:164464117-164592513	-0.764155	0.00235	0.00894121	yes
STK39	XLOC_013220	8.2885	11.3813	10.9471	7.55433	8.24023	7.39212	8.04759	6.1241	7.19587	6.69993	7.56777	4.35534	4.5209	6.0343	chr2:168810529-169104105	-0.541401	5e-05	0.000303639	yes
CERS6-AS1	XLOC_013221	5.79836	6.38523	4.61466	5.8344	4.97932	5.91574	4.87828	3.14576	4.15384	3.70854	3.83339	2.52735	1.58563	2.91174	chr2:169312758-169642939	-0.812626	0.0001	0.000565824	yes
WIPF1	XLOC_013239	21.0235	14.0719	16.1273	19.2316	12.7014	11.0545	13.5101	11.9865	15.3182	9.00455	19.7093	9.86971	7.7433	13.0917	chr2:175424301-175547627	-0.312799	0.01175	0.0339648	yes
SESTD1	XLOC_013261	3.0459	2.42915	1.93171	2.96875	1.73154	1.7533	1.83981	1.72301	2.63128	1.3108	1.80163	1.28277	0.646373	1.49029	chr2:179966418-180129350	-0.528284	5e-05	0.000303639	yes
CWC22	XLOC_013264	12.8222	12.0711	12.3302	12.3059	11.604	9.53251	10.313	9.27219	10.4692	9.54552	11.3801	6.76523	7.53734	8.86424	chr2:180809603-180871780	-0.343225	0.01255	0.0358471	yes
COL5A2	XLOC_013276	1.03425	0.740978	1.21468	0.40624	0.677196	3.17085	0.760318	0.323579	0.446819	0.176692	0.245704	0.22579	0.144828	0.251654	chr2:189896640-190044605	-2.14079	5e-05	0.000303639	yes
SDPR	XLOC_013286	15.6012	5.44585	4.79853	2.62358	7.16327	3.36564	4.48639	2.40495	2.61675	2.07535	2.22419	2.12755	1.60278	1.90269	chr2:192699031-192712006	-1.53994	5e-05	0.000303639	yes
SF3B1	XLOC_013296	97.4899	95.5938	67.7612	87.987	61.4237	67.49	76.3898	66.2216	80.3459	53.4957	86.5985	52.5723	43.2942	48.7683	chr2:198256697-198299771	-0.361559	0.0154	0.0423028	yes
MPP4	XLOC_013314	0.34418	0.584754	0.997587	0.799223	0.862674	1.64714	1.25504	0.591973	0.236215	0.386457	0.20655	0.661417	1.11347	0.131495	chr2:202509596-202563417	-0.963878	0.0136	0.0381967	yes
ALS2	XLOC_013315	7.23566	7.48305	6.29468	9.6118	6.06486	5.7321	7.2598	5.99621	6.66394	5.02655	6.78063	3.99307	3.70659	5.64293	chr2:202564985-202645895	-0.393957	0.00735	0.0231261	yes
WDR12	XLOC_013318	9.38166	13.1202	9.61067	9.33634	11.1393	9.10522	10.9218	7.48862	8.27672	7.84949	10.2324	5.45079	5.96763	7.27471	chr2:203745322-203776949	-0.466845	0.00195	0.00764019	yes
NDUFS1	XLOC_013322	17.1201	22.4321	16.6217	16.6576	16.817	13.4755	12.7324	13.5148	16.1407	14.5042	18.1186	10.2959	7.64181	13.1764	chr2:206987802-207024243	-0.31096	0.0149	0.0411863	yes
KLF7	XLOC_013326	7.0394	4.72831	5.88403	6.75149	4.87286	3.76449	4.67585	5.29367	5.702	4.38716	5.30102	2.96316	2.71497	3.26603	chr2:207938861-208031970	-0.348231	0.00715	0.0225803	yes
LANCL1	XLOC_013340	12.0682	13.7694	8.83299	11.2732	10.5031	8.12971	8.16773	7.12143	11.1083	6.34934	11.8943	6.02561	4.07789	8.0593	chr2:211295972-211341499	-0.412983	0.001	0.00429509	yes
2022-03-04	XLOC_013352	4.12267	8.7686	7.5929	5.77634	8.13792	10.1653	8.71954	2.13574	1.96266	1.99722	1.96354	2.52061	2.68039	2.12926	chr2:217122584-217236750	-1.79174	5e-05	0.000303639	yes
IGFBP5	XLOC_013353	4.64294	0.500742	0.76587	1.87492	1.96874	0.45848	1.56493	0.220243	0.35888	0.0768427	0.428786	0.149026	0.0986639	0.2068	chr2:217536827-217560272	-2.93563	5e-05	0.000303639	yes
TNS1	XLOC_013356	9.78344	15.537	7.50179	4.90994	11.4487	10.9442	10.7988	6.76568	9.93929	4.15117	10.9714	5.96555	2.23017	4.12004	chr2:218664511-218808796	-0.684078	5e-05	0.000303639	yes
TUBA4A	XLOC_013377	76.0206	64.8096	71.8997	84.7616	94.2903	64.7495	62.8206	40.5471	59.995	43.2	55.0625	46.4982	58.8838	50.929	chr2:220110191-220136910	-0.548423	0.00315	0.0113941	yes
SCG2	XLOC_013389	27.4268	11.0806	27.1379	15.9138	26.5325	13.2815	17.0503	7.01019	12.4911	3.80309	2.58353	2.59843	1.80756	7.60344	chr2:224461657-224467217	-1.86892	5e-05	0.000303639	yes
WDFY1	XLOC_013391	16.6596	18.1808	13.4764	12.7067	14.1291	12.2478	11.9728	11.0041	13.2263	10.0229	15.1688	8.23772	6.61064	9.61371	chr2:224740064-224810052	-0.427589	0.0008	0.00354583	yes
SERPINE2	XLOC_013392	47.3336	35.7904	34.0008	62.4505	35.9253	46.8763	43.3034	24.8481	20.0337	19.1391	32.5475	20.9868	31.2514	23.5901	chr2:224839764-224904036	-0.826292	5e-05	0.000303639	yes
CUL3	XLOC_013394	11.8928	15.4544	10.6542	10.0952	10.3418	8.91663	8.5864	7.39984	12.0397	9.06157	10.5937	5.79764	4.8461	6.83778	chr2:225334866-225450114	-0.424688	0.00045	0.00214979	yes
DOCK10	XLOC_013395	2.29511	1.90542	2.22113	2.3879	1.24053	2.65499	1.75629	1.76296	1.43991	1.67929	1.81264	1.27737	1.21907	1.24386	chr2:225629806-225907330	-0.470761	0.00575	0.0187673	yes
PID1	XLOC_013404	22.1487	12.7524	13.554	17.0201	16.1836	8.27846	9.39465	9.41641	8.69644	7.41179	5.82276	5.54506	3.75701	7.56478	chr2:229888688-230136057	-1.0428	5e-05	0.000303639	yes
TRIP12	XLOC_013406	37.3939	43.5783	31.986	32.0897	33.1562	25.7852	25.3846	24.5247	33.9187	24.2611	43.5666	19.6653	12.3348	23.0077	chr2:230631929-230786655	-0.33949	0.0069	0.0218883	yes
NCL	XLOC_013413	229.381	287.149	290.192	229.377	298.614	222.282	237.53	144.022	175.231	153.567	196.425	96.76	118.945	133.382	chr2:232319458-232329205	-0.817395	5e-05	0.000303639	yes
HJURP	XLOC_013430	18.7639	33.2956	20.2972	41.1878	21.5115	34.781	41.6124	16.3567	16.9204	14.0735	24.1779	16.5981	22.4572	18.4811	chr2:234745485-234763212	-0.712213	5e-05	0.000303639	yes
PER2	XLOC_013441	6.63924	3.55918	3.29144	4.16435	3.25368	3.92764	4.52214	2.76642	3.4883	2.54982	4.63296	3.11769	2.3024	2.96674	chr2:239152678-239197207	-0.4278	0.00455	0.0154882	yes
HDAC4	XLOC_013444	3.22929	2.8617	2.63078	3.11674	2.70237	2.17981	2.45688	2.08321	1.90197	1.82204	3.03583	1.54733	1.04233	1.88179	chr2:239969863-240322643	-0.526422	0.0012	0.00501736	yes
HDLBP	XLOC_013464	134.031	120.854	125.086	107.855	164.964	99.5776	110.949	76.5847	92.1071	73.5458	119.023	70.0827	64.9217	97.1872	chr2:242166681-242293441	-0.540758	0.00975	0.0292431	yes
TRIB3	XLOC_013478	18.379	14.2901	14.446	14.6614	21.7276	14.2697	13.922	10.3691	9.16429	12.4472	9.14062	14.4663	12.6275	12.1509	chr20:361307-378203	-0.474917	0.00115	0.00484161	yes
PSMF1	XLOC_013481	29.1857	31.8512	30.7514	26.8399	32.329	22.7241	24.9305	23.229	25.7676	22.3679	29.0341	19.2789	18.9538	23.5221	chr20:1093905-1148426	-0.292592	0.01615	0.0439656	yes
PANK2	XLOC_013510	19.469	26.0374	25.4136	21.8594	25.1206	18.011	22.4237	18.5829	20.1021	17.4213	16.4224	14.4165	13.9612	15.7387	chr20:3869485-3904502	-0.440852	0.00085	0.00373503	yes
MCM8	XLOC_013521	10.7992	15.8495	14.5171	17.223	11.6831	12.8097	13.701	13.0211	12.3777	11.3755	13.121	9.46567	8.04816	9.85434	chr20:5931297-5975831	-0.321979	0.01375	0.0385671	yes
BMP2	XLOC_013523	3.71491	7.26421	4.37863	2.41419	1.93635	5.25618	4.29126	1.65448	1.43553	3.71445	1.86671	1.03896	1.60515	0.432506	chr20:6748744-6760910	-1.31633	5e-05	0.000303639	yes
RIN2	XLOC_013552	29.1088	18.0585	27.0749	22.3953	20.8804	19.1972	17.7768	15.5086	18.5991	16.9658	19.3144	17.9634	14.029	13.7172	chr20:19867164-19983103	-0.412196	0.00075	0.00334513	yes
TPX2	XLOC_013585	33.2547	75.2512	50.9725	47.0114	57.8397	59.2281	61.0009	27.2549	29.0727	27.3703	48.8196	23.5527	27.092	32.8277	chr20:30326903-30389603	-0.83224	5e-05	0.000303639	yes
ASXL1	XLOC_013594	48.444	45.3876	44.6718	52.9774	35.491	43.3856	49.6899	34.2878	34.1911	29.307	37.6811	27.0999	23.9863	31.6104	chr20:30946146-31027122	-0.552875	5e-05	0.000303639	yes
MAPRE1	XLOC_013597	29.8737	40.9175	31.3628	27.2997	35.0571	28.5121	27.5363	25.0201	27.8551	30.2444	31.8487	21.7748	15.6271	23.6034	chr20:31407698-31438211	-0.325808	0.00725	0.0228509	yes
CEP250	XLOC_013625	20.9489	21.2745	36.4078	22.6708	26.866	26.199	33.2441	15.8949	19.7404	14.6635	18.917	16.74	17.1289	17.5914	chr20:34043222-34099803	-0.636604	5e-05	0.000303639	yes
PHF20	XLOC_013629	14.4193	14.3127	14.7864	12.797	16.0867	9.50362	11.3973	11.9547	12.4059	11.7572	12.1572	8.14572	7.14095	9.96993	chr20:34359922-34538288	-0.343562	0.0055	0.0180901	yes
CTNNBL1	XLOC_013642	33.4953	43.0348	46.2144	33.1542	46.4071	38.4505	37.9267	25.3873	31.6737	31.5306	27.5973	20.9567	27.6045	27.9396	chr20:36322433-36500520	-0.532346	0.0001	0.000565824	yes
FAM83D	XLOC_013656	12.236	18.398	10.4177	16.7322	18.0991	18.1818	19.162	9.61006	7.23614	8.35903	10.2134	6.88616	8.35673	10.7592	chr20:37554954-37581703	-0.882417	5e-05	0.000303639	yes
TOP1	XLOC_013658	27.1124	32.6577	28.882	25.1563	23.5902	21.9396	24.8589	18.184	18.6389	19.564	25.2518	11.7554	15.8623	15.7455	chr20:39657461-39753126	-0.5593	5e-05	0.000303639	yes
MYBL2	XLOC_013665	29.5643	38.0902	49.7797	41.4654	58.2168	56.5944	63.9016	26.0631	23.3326	26.9197	43.1565	27.3665	32.8926	40.7054	chr20:42295708-42345122	-0.615006	5e-05	0.000303639	yes
STK4	XLOC_013678	19.585	25.0638	21.1888	19.0246	19.8131	16.1855	20.3119	16.4494	19.7272	16.3063	20.337	12.6987	9.85583	13.5874	chr20:43595119-43708593	-0.373639	0.00215	0.00832163	yes
DBNDD2,SYS1	XLOC_013683	77.8164	94.5903	116.549	86.3432	112.161	123.293	114.061	63.6868	51.0624	66.3126	62.4288	59.9556	77.3269	63.824	chr20:43990576-44039250	-0.70511	5e-05	0.000303639	yes
UBE2C	XLOC_013690	147.045	201.873	259.573	170.073	245.478	226.525	260.404	151.356	120.135	146.739	156.309	159.389	213.435	147.603	chr20:44441254-44445596	-0.464589	0.00025	0.00128628	yes
SNX21	XLOC_013691	43.4216	20.7465	49.4237	33.6473	36.6795	24.7504	28.6568	22.4137	24.6062	19.1462	24.396	20.5019	27.1567	23.6056	chr20:44462469-44486048	-0.552423	0.0002	0.00105758	yes
NCOA3	XLOC_013703	17.7905	14.4131	12.6395	14.9139	12.0151	10.703	11.6217	12.0804	15.613	11.5251	14.0713	7.87044	5.00505	10.2176	chr20:46130600-46285621	-0.300895	0.015	0.041409	yes
ARFGEF2	XLOC_013705	15.8617	20.9742	15.5356	15.4517	16.7277	12.7057	12.4351	13.066	14.459	13.1348	14.4873	8.3198	5.57121	9.6339	chr20:47538274-47653230	-0.479532	0.00015	0.000813748	yes
CSE1L	XLOC_013706	56.1467	89.2341	62.3181	57.2707	72.6209	61.2245	59.3671	46.1628	46.8571	47.9267	53.2313	36.0925	30.4803	39.2968	chr20:47662782-47713497	-0.61073	5e-05	0.000303639	yes
DDX27	XLOC_013707	42.2346	48.5042	55.7928	46.9063	61.4753	44.7085	51.9864	36.0852	35.3434	37.7801	41.3702	36.2528	41.5695	38.994	chr20:47835831-47860614	-0.394994	0.00135	0.00555358	yes
SNAI1	XLOC_013714	8.36875	4.7998	3.39656	6.79386	7.60307	5.65585	6.90255	5.21216	2.95087	5.09386	2.64909	4.45336	4.77793	5.35988	chr20:48599512-48605420	-0.513019	0.0105	0.0309758	yes
CEBPB	XLOC_013715	149.784	126.213	246.263	172.58	157.506	123.934	138.128	133.9	74.3817	157.818	85.486	113.635	106.009	126.955	chr20:48807119-48809227	-0.481483	0.0002	0.00105758	yes
CSTF1	XLOC_013727	19.2547	20.99	14.2705	14.8516	18.9688	16.1173	15.4181	15.0034	15.7237	13.5277	14.5991	11.2453	10.7703	11.4087	chr20:54967426-54979582	-0.377418	0.0058	0.0188822	yes
RTFDC1	XLOC_013729	59.3702	79.5793	84.2143	60.7271	84.3718	69.0408	71.5517	44.7101	60.0569	67.3029	57.191	54.4276	58.5758	63.1281	chr20:55043646-55101208	-0.327936	0.0072	0.0227158	yes
TFAP2C	XLOC_013732	13.7611	6.66866	7.07167	16.7554	12.1171	7.6359	10.3227	5.99859	6.34251	3.55994	4.30633	3.57422	2.91173	8.30803	chr20:55204357-55214338	-1.08658	5e-05	0.000303639	yes
RBM38	XLOC_013736	11.8946	13.2289	12.0607	11.569	15.5353	14.8803	15.8055	6.7464	7.23521	8.0073	8.12487	8.82556	7.42726	11.9973	chr20:55904830-55998278	-0.702459	0.00535	0.0177016	yes
RAB22A	XLOC_013740	14.4878	16.5472	14.3114	13.5751	13.7072	10.277	11.634	11.5424	15.4934	11.5962	12.6341	8.62899	6.38196	8.98212	chr20:56884770-56942563	-0.329053	0.00605	0.0195762	yes
VAPB	XLOC_013741	10.7665	12.6373	10.1584	11.2295	10.419	9.17094	10.5258	8.71255	10.0992	9.09112	9.8812	7.5038	6.25542	7.43196	chr20:56964174-57026156	-0.345	0.00515	0.0171689	yes
CDH4	XLOC_013755	6.48785	7.20719	5.62225	8.72825	7.62329	10.5294	11.9658	2.97921	3.4426	2.14038	6.00213	2.43893	4.88241	3.84633	chr20:59827481-60515673	-1.17656	5e-05	0.000303639	yes
LSM14B	XLOC_013756	29.9834	33.9335	30.9617	31.6519	35.2827	31.343	33.0913	20.945	26.611	24.729	32.0909	23.0709	25.0218	25.6878	chr20:60697516-60710434	-0.344758	0.0055	0.0180901	yes
SLC17A9	XLOC_013771	26.2793	32.1771	31.0344	34.4515	30.6958	45.3829	47.1702	27.9988	25.9032	24.9254	22.7636	23.7766	41.6991	30.3712	chr20:61583998-61599949	-0.324228	0.00995	0.0297591	yes
ARFGAP1	XLOC_013779	50.7471	54.1653	56.2675	57.1795	71.6131	55.939	70.3495	47.7328	48.9762	43.3467	41.9121	43.5703	61.0535	49.1206	chr20:61904164-61921142	-0.310263	0.01115	0.0325772	yes
COL20A1	XLOC_013781	1.35825	0.535563	0.88098	1.11322	0.800578	1.06279	1.47709	0.672024	0.875275	0.300737	0.416948	0.357731	0.452143	1.2121	chr20:61924537-61962285	-0.753738	0.0167	0.0452026	yes
TPD52L2	XLOC_013789	91.6929	112.698	121.567	94.8906	133.982	105.873	111.834	82.0247	76.9762	100.833	81.4007	81.2742	74.125	79.1626	chr20:62496580-62522898	-0.424048	0.0005	0.00234737	yes
DNAJC5	XLOC_013790	24.794	33.5267	38.0965	25.5168	41.1237	33.5028	34.6183	23.7422	25.8172	30.179	25.1139	26.4356	24.0838	25.8712	chr20:62526454-62567384	-0.351084	0.0035	0.0124623	yes
PRPF6	XLOC_013794	72.5247	62.4066	78.375	60.5954	81.7445	64.3021	74.5829	43.4472	49.545	50.0467	53.8607	46.3147	53.6825	50.1849	chr20:62612430-62664453	-0.510786	5e-05	0.000303639	yes
CSNK2A1	XLOC_013804	38.0068	53.0739	40.3851	30.1223	43.4597	29.6392	30.5979	28.5469	32.7151	27.6303	34.4541	23.1392	17.8226	28.0804	chr20:463337-524482	-0.463519	0.00015	0.000813748	yes
C20orf27	XLOC_013835	28.0291	44.6776	45.4807	29.0262	55.7955	43.2262	42.6621	31.0404	23.8899	30.3477	31.9904	27.8943	43.773	36.4566	chr20:3734145-3749035	-0.358119	0.01065	0.0313459	yes
RNF24	XLOC_013839	30.1808	20.3782	29.8889	24.4375	32.0161	18.3965	22.9486	22.8073	24.1286	21.5656	19.8852	17.495	11.2982	18.7554	chr20:3912068-3996216	-0.390954	0.0019	0.00746262	yes
LRRN4	XLOC_013851	1.24874	6.28976	1.53824	1.15281	2.78634	4.24874	4.06897	0.523338	0.323268	0.357387	0.417935	0.176292	0.222787	0.643046	chr20:6021191-6034726	-3.00143	5e-05	0.000303639	yes
FERMT1	XLOC_013852	2.43311	6.36615	4.47003	3.04773	3.60452	4.60868	4.2343	1.72357	1.43081	2.27048	2.21432	1.25968	1.1367	2.31442	chr20:6055491-6104191	-1.21978	5e-05	0.000303639	yes
ESF1	XLOC_013862	15.1862	20.3035	20.9743	17.0888	14.3129	13.5241	13.9246	13.7841	13.8731	13.4166	10.5701	9.09841	8.87978	8.5615	chr20:13694968-13765579	-0.560633	5e-05	0.000303639	yes
BFSP1	XLOC_013867	5.36651	9.84398	12.3643	5.08813	7.1357	6.79726	4.606	3.50361	4.84759	4.31469	3.81561	5.10479	4.64722	4.10752	chr20:17474549-17539605	-0.754928	5e-05	0.000303639	yes
CRNKL1	XLOC_013877	11.9756	14.6004	11.8268	10.7703	11.3531	8.36317	9.0505	8.78649	10.8644	10.3107	10.4546	7.50181	5.34933	9.00763	chr20:20015011-20341346	-0.323708	0.012	0.0345701	yes
CST5	XLOC_013895	43.8353	1.27876	5.68381	4.77278	15.5219	1.96162	2.75978	2.97363	3.37702	1.45051	1.14216	1.18206	1.5528	0.871783	chr20:23856571-23860380	-2.59478	5e-05	0.000303639	yes
FOXS1	XLOC_013917	27.7055	27.2058	34.1879	24.6689	45.0222	24.1588	31.1918	11.6271	18.2007	8.89144	6.81497	13.6414	13.289	26.2944	chr20:30432102-30433420	-1.11658	5e-05	0.000303639	yes
NCOA6	XLOC_013934	29.4508	24.4391	27.6985	23.7091	22.5192	21.8842	24.4331	20.8457	20.3275	18.7649	25.8187	14.5918	13.1041	20.3492	chr20:33302577-33413433	-0.380099	0.00215	0.00832163	yes
GDF5	XLOC_013944	15.944	2.95288	7.65217	3.1686	11.8677	5.194	5.45639	1.3316	1.88759	1.49768	3.45297	3.38745	1.73853	3.8537	chr20:34021148-34026027	-1.60687	5e-05	0.000303639	yes
LINC00657	XLOC_013950	93.2715	112.371	109.117	86.624	104.87	54.5609	70.3812	67.3483	111.101	80.6101	77.2149	53.0966	31.5674	57.7049	chr20:34633539-34638882	-0.399137	0.003	0.0109477	yes
SOGA1	XLOC_013954	21.446	18.9166	24.4296	20.5582	25.3518	21.8473	24.8184	17.4739	15.0087	17.9233	22.1904	16.9185	10.808	20.4854	chr20:35405844-35492087	-0.381424	0.0053	0.0175817	yes
RBL1	XLOC_013956	7.59603	11.9774	9.10573	9.58114	8.11535	7.43741	8.75962	7.70706	6.66224	6.63911	9.88945	4.154	3.15341	5.26694	chr20:35626177-35724410	-0.525439	0.00015	0.000813748	yes
LOC388796	XLOC_013964	20.8592	20.3906	28.7671	19.7079	22.0007	27.5909	36.5761	19.7867	18.7983	17.1427	11.801	19.7857	26.7011	16.5465	chr20:37049238-37064018	-0.429957	0.0068	0.0216302	yes
JPH2	XLOC_013976	3.7808	1.11272	1.71443	3.8106	3.74074	2.07122	1.98422	1.95113	1.95425	0.483051	0.810877	1.24988	0.706566	1.9286	chr20:42740336-42816218	-1.00365	0.0001	0.000565824	yes
NCOA5	XLOC_014005	27.6767	24.6232	21.2092	27.6077	28.3308	26.1722	29.1257	18.6563	22.0426	20.856	26.8143	18.3409	18.4516	23.9476	chr20:44689625-44718580	-0.30917	0.01205	0.0346594	yes
ZMYND8	XLOC_014014	35.9656	25.3584	32.4687	33.7422	21.9229	30.9357	28.2533	29.7891	22.2483	26.2841	28.4862	17.7596	21.4158	19.0739	chr20:45838380-45985474	-0.338098	0.0058	0.0188822	yes
STAU1	XLOC_014017	60.2575	65.2802	66.7761	53.2775	62.1471	48.4391	53.782	45.9901	51.8387	48.7737	59.724	39.893	39.6432	46.7421	chr20:47729875-47804904	-0.301672	0.0146	0.0404886	yes
NFATC2	XLOC_014029	5.19965	11.5122	8.43339	5.06949	7.86144	6.24866	8.22145	5.2722	4.87771	3.73776	5.68605	3.88345	2.16098	4.63586	chr20:50003493-50179370	-0.796462	5e-05	0.000303639	yes
ATP9A	XLOC_014031	14.3146	6.075	8.83576	12.7861	8.78089	8.2781	7.82481	7.05912	9.08037	4.08677	8.86384	5.3113	3.89775	8.93118	chr20:50213313-50384908	-0.50219	5e-05	0.000303639	yes
ZNF217	XLOC_014034	25.2178	24.8684	24.9551	21.3056	20.4797	15.1981	19.3643	15.0401	18.8029	13.6494	20.4647	9.67749	7.20756	12.9371	chr20:52183609-52199636	-0.630658	5e-05	0.000303639	yes
AURKA	XLOC_014040	16.1775	42.1535	25.9811	25.6315	35.1028	31.3824	32.9108	19.9878	17.5422	22.9401	22.9273	19.3113	17.365	19.7479	chr20:54944444-54967351	-0.582258	5e-05	0.000303639	yes
PMEPA1	XLOC_014047	232.078	215.028	238.324	266.203	257.48	203.085	209.439	83.0967	130.245	90.5831	125.413	68.2924	65.8513	101.49	chr20:56223447-56286592	-1.28609	5e-05	0.000303639	yes
TAF4	XLOC_014059	15.6866	15.337	12.1784	13.6219	12.3682	13.6402	13.9177	10.0438	9.8356	8.13661	11.3429	7.74564	7.13236	9.64747	chr20:60549853-60640866	-0.598799	5e-05	0.000303639	yes
DIDO1	XLOC_014070	49.7398	36.7173	39.3339	50.1458	35.0101	42.8787	45.5623	34.138	36.8809	32.1416	36.9601	29.3248	30.6843	33.7875	chr20:61509089-61569304	-0.356018	0.0118	0.0340785	yes
YTHDF1	XLOC_014074	41.5408	40.7944	32.5516	38.3756	39.5597	37.8846	37.0939	29.9179	34.9222	29.1208	31.951	26.2668	27.2041	29.7073	chr20:61826781-61847538	-0.357035	0.0034	0.0121469	yes
EEF1A2	XLOC_014078	7.93936	12.6028	12.6973	3.1545	13.6405	6.04394	6.7917	2.31214	3.57633	2.55394	6.647	4.01494	2.22892	3.74535	chr20:62119364-62130668	-1.32592	5e-05	0.000303639	yes
PTK6	XLOC_014079	14.3162	15.563	19.4222	16.5084	20.4847	15.9614	20.0146	12.9151	14.2476	12.0422	9.62745	12.9239	16.8191	10.9775	chr20:62159775-62168723	-0.449265	0.0015	0.00609017	yes
GMEB2	XLOC_014082	9.75638	8.48631	10.7093	9.40223	10.9803	9.9931	10.8397	7.00076	6.75908	6.25761	7.86986	8.59235	8.05602	7.78223	chr20:62218954-62258381	-0.423493	0.00235	0.00894121	yes
STMN3	XLOC_014083	9.97702	5.30088	13.1424	11.245	16.7167	11.0082	19.9011	8.09877	5.88798	8.63454	7.8422	9.24001	16.2502	9.14291	chr20:62271057-62284963	-0.423255	0.00775	0.0241939	yes
SIM2	XLOC_014164	3.26247	3.02097	3.1694	2.96282	3.01101	2.70065	3.47727	1.76858	2.1396	1.45694	1.61229	1.35108	1.23876	1.70812	chr21:38071990-38122510	-0.938161	5e-05	0.000303639	yes
TTC3	XLOC_014166	42.3193	43.1983	38.876	27.5447	45.2818	25.2494	29.3123	29.4571	39.7186	26.6802	34.5254	20.382	14.8637	24.1155	chr21:38445570-38575408	-0.408131	0.00125	0.00519748	yes
ETS2	XLOC_014172	18.5615	25.2244	24.0396	15.0283	23.8028	12.9585	22.1374	12.0044	15.7458	8.78406	15.0604	7.96747	6.0968	12.3927	chr21:40177230-40196878	-0.860873	5e-05	0.000303639	yes
LINC00319	XLOC_014196	1.89946	2.20388	1.70147	1.80277	1.86725	1.51373	2.12228	1.482	1.5428	0.46236	0.452755	0.603912	0.5432	1.04103	chr21:44869903-44873771	-1.09726	0.0007	0.00314409	yes
PDXK	XLOC_014198	15.7323	13.4558	13.0121	13.3977	18.7917	11.3867	15.5231	9.49662	9.22507	9.18131	9.76874	7.84304	6.41942	9.70711	chr21:45138977-45182188	-0.716655	5e-05	0.000303639	yes
TRAPPC10	XLOC_014201	10.1356	9.40707	9.56183	10.4585	10.5291	8.42517	10.6855	8.81724	10.6615	7.51845	10.8665	5.48079	4.5446	8.03831	chr21:45432205-45526432	-0.307276	0.0135	0.037966	yes
FAM207A	XLOC_014218	19.8695	32.447	37.927	23.4924	62.3587	44.6134	43.5487	14.9879	13.0434	30.6307	23.2397	30.6922	31.3494	32.0715	chr21:46359954-46396888	-0.586243	0.00125	0.00519748	yes
LOC642852	XLOC_014220	6.16523	7.62361	5.41659	7.3587	8.53034	5.96021	8.62513	5.31986	6.05632	4.55395	4.92307	5.14264	4.79104	5.79767	chr21:46707966-46717269	-0.441425	0.00035	0.00173169	yes
COL18A1	XLOC_014221	187.531	83.366	195.393	104.561	202.551	144.89	181.737	79.8348	101.201	68.398	123.111	101.035	125.542	158.98	chr21:46825096-46933634	-0.537078	0.00015	0.000813748	yes
SAMSN1	XLOC_014239	1.16559	1.91377	1.38575	0.540861	1.57531	1.15703	1.49509	0.487871	0.179235	0.898251	0.0959671	0.142612	0.0900548	0.229684	chr21:15857548-16015428	-2.1203	5e-05	0.000303639	yes
NRIP1	XLOC_014241	2.58241	2.63399	1.5867	1.51731	2.11769	1.69978	1.88056	1.257	1.99063	1.73769	1.4715	0.941655	0.316723	1.19195	chr21:16333555-16437126	-0.65429	0.0001	0.000565824	yes
APP	XLOC_014253	318.27	264.512	291.433	179.455	286.524	220.782	194.48	133.944	211.186	156.347	209.264	123.846	105.505	169.152	chr21:27252860-27543446	-0.66227	5e-05	0.000303639	yes
CCT8	XLOC_014261	90.6234	125.88	126.187	71.6275	115.239	101.06	104.163	84.0827	94.176	101.032	107.649	64.3874	60.5609	82.7052	chr21:30428647-30446010	-0.305409	0.01165	0.0337446	yes
RCAN1	XLOC_014311	7.36779	15.6532	9.16666	7.52383	11.1588	7.26948	10.5043	9.98931	6.80547	10.0592	6.00016	4.33133	4.01774	6.75491	chr21:35888783-35987382	-0.51736	0.0009	0.00392367	yes
TMPRSS2	XLOC_014338	34.987	6.95505	19.148	11.3902	30.7363	10.8825	11.5598	3.39663	4.65734	2.2058	5.18122	3.494	1.35581	3.54775	chr21:42836477-42880085	-2.39814	5e-05	0.000303639	yes
SIK1	XLOC_014353	41.5703	34.976	79.693	25.1909	46.0237	25.2026	28.8082	21.9017	23.8582	18.9933	20.5138	19.4858	20.6495	21.345	chr21:44834397-44847002	-0.939619	5e-05	0.000303639	yes
LINC00313	XLOC_014354	5.23903	7.6647	9.27896	5.11789	5.12037	4.15691	7.03942	2.88068	3.23685	2.43454	1.21469	2.22305	3.08946	1.96179	chr21:44881973-44898103	-1.35589	0.00145	0.00591161	yes
HSF2BP	XLOC_014355	2.58015	4.58583	5.26725	2.77594	5.73851	4.18168	3.13691	2.53296	2.89092	2.95088	2.13123	2.71155	1.97683	2.29968	chr21:44949071-45079374	-0.692217	0.00615	0.0198445	yes
UBE2G2	XLOC_014371	22.6765	21.6798	24.0885	22.1546	25.7282	19.439	29.0106	19.5558	20.9492	19.5208	21.7629	14.2639	14.6181	19.1777	chr21:46188494-46221751	-0.343686	0.005	0.0167872	yes
CDC45	XLOC_014409	8.20382	12.0954	12.5052	11.5759	11.5966	11.576	14.0196	8.42732	5.84721	9.71368	11.5503	6.46021	9.36882	8.65124	chr22:19467413-19508135	-0.44267	0.0091	0.027618	yes
GP1BB,SEPT5	XLOC_014410	6.92119	4.00112	11.8709	4.89569	7.71676	4.93153	4.56805	4.96114	4.42264	2.29489	3.3486	5.76241	4.83761	3.72395	chr22:19701986-19712297	-0.613462	0.0078	0.0243321	yes
TBX1	XLOC_014411	24.0027	17.3027	30.0177	27.2325	25.6673	26.4355	31.7399	10.7525	14.2065	9.63647	18.4049	18.0484	31.1827	17.7814	chr22:19744225-19771112	-0.603904	0.00055	0.00255858	yes
MED15	XLOC_014422	48.7571	52.0334	60.4828	48.2914	51.7693	52.5194	65.7514	37.2945	37.6273	33.1852	49.1262	34.6401	48.2397	46.1679	chr22:20861885-20941919	-0.407067	0.00075	0.00334513	yes
CRKL	XLOC_014427	15.3474	18.0433	18.4396	13.7601	16.78	13.5086	14.1017	11.6611	13.306	13.9347	15.3875	10.0816	7.82333	11.6792	chr22:21271713-21308037	-0.390964	0.00185	0.00729091	yes
MMP11	XLOC_014456	28.5402	8.64209	18.3211	13.2896	26.6934	13.0456	17.5354	2.87048	4.49867	3.12761	3.49545	4.80787	3.53751	5.65128	chr22:24115035-24126503	-2.17127	5e-05	0.000303639	yes
SUSD2	XLOC_014464	6.36433	0.574893	0.986809	1.02548	2.71512	1.09727	1.18667	1.12395	0.561272	0.681654	0.756959	1.14945	1.04863	1.26279	chr22:24577443-24585074	-1.08314	0.0002	0.00105758	yes
SPECC1L	XLOC_014466	13.1047	14.2365	13.1048	10.565	15.4028	11.0045	11.761	9.98998	10.3094	10.464	12.0917	8.60733	7.05326	10.4853	chr22:24666789-24813708	-0.370093	0.0042	0.0145135	yes
KIAA1671	XLOC_014474	10.9194	9.07889	10.5185	10.5876	11.3016	7.48936	7.35362	8.00926	9.09039	6.84006	10.4438	7.22656	4.42354	8.20989	chr22:25423940-25593415	-0.310062	0.01345	0.0378587	yes
ASPHD2	XLOC_014482	1.78391	1.78141	2.03669	1.67369	2.77602	2.07984	1.93785	0.804427	1.13163	0.561924	0.888184	0.829728	0.651647	1.04396	chr22:26825279-26840978	-1.25097	5e-05	0.000303639	yes
ZNRF3	XLOC_014490	2.76313	3.3052	2.71044	3.45801	3.15067	3.18	3.27625	1.79648	2.11999	1.79749	3.01122	1.54352	1.34419	2.23508	chr22:29279754-29453476	-0.657544	5e-05	0.000303639	yes
KREMEN1	XLOC_014491	3.383	2.66248	2.94785	3.53504	3.65959	3.54234	2.73918	1.79277	2.35801	2.11404	3.12076	1.51948	1.50398	3.32387	chr22:29469065-29564321	-0.514181	0.0034	0.0121469	yes
EWSR1	XLOC_014493	95.4773	111.064	116.829	125.417	110.729	100.913	124.184	73.1766	79.6127	77.4893	102.863	69.7942	80.3628	85.795	chr22:29663997-29696515	-0.463315	0.0001	0.000565824	yes
NF2	XLOC_014497	4.08825	5.68317	4.04183	5.4883	5.19171	5.20878	6.11413	2.98972	3.17966	2.77543	3.14397	3.00854	3.25495	3.23977	chr22:29999544-30094589	-0.730112	0.0002	0.00105758	yes
HMOX1	XLOC_014530	21.6162	29.2071	35.8968	16.565	24.9901	16.9184	22.4378	7.25432	14.2298	8.52314	10.7935	13.134	10.8129	6.74128	chr22:35777059-35790207	-1.2295	5e-05	0.000303639	yes
MCM5	XLOC_014531	26.7507	36.8426	39.6552	33.9636	44.2902	40.938	43.0282	22.4254	19.4439	23.3106	35.1386	26.0594	33.224	31.3563	chr22:35796115-35820495	-0.475284	0.0002	0.00105758	yes
CDC42EP1	XLOC_014542	62.2706	54.2902	66.4687	56.5206	80.4545	72.1712	72.343	33.163	34.6764	38.6665	41.7724	49.3071	64.8416	54.7263	chr22:37956470-37965410	-0.550557	5e-05	0.000303639	yes
H1F0	XLOC_014549	123.181	149.51	199.008	142.006	187.273	120.519	129.173	65.6332	117.896	75.7134	110.854	79.2142	84.9771	103.875	chr22:38201113-38203443	-0.71931	5e-05	0.000303639	yes
MICALL1	XLOC_014553	19.3326	15.6852	17.2944	17.7508	23.3676	16.7844	20.3164	11.284	10.5258	12.9311	13.3391	11.6503	14.2837	13.7428	chr22:38302154-38338465	-0.572814	5e-05	0.000303639	yes
APOBEC3A,APOBEC3A_B,APOBEC3B	XLOC_014562	5.58895	12.6007	7.85778	7.30841	11.3892	9.53846	11.1121	6.29447	5.24571	5.21683	5.97131	4.45619	7.6388	6.98926	chr22:39353526-39388784	-0.645257	0.00135	0.00555358	yes
APOBEC3C	XLOC_014563	38.2267	32.3105	38.4203	37.4223	38.6089	29.6234	28.7758	27.9306	23.4497	22.7805	30.286	22.4855	29.1936	27.8989	chr22:39410264-39414825	-0.403358	0.0051	0.0170334	yes
SMCR7L	XLOC_014571	7.45707	9.03984	7.97997	7.89879	9.06097	7.17171	9.01477	5.98637	6.80373	6.77534	6.95287	5.56373	3.82992	5.53021	chr22:39898283-39914137	-0.475548	0.00025	0.00128628	yes
EP300	XLOC_014584	11.1809	10.2225	7.81223	8.05027	8.91042	7.04968	7.63197	7.30855	7.12283	6.33888	10.7779	4.58568	2.22917	6.55234	chr22:41488613-41576081	-0.438237	0.00045	0.00214979	yes
ZC3H7B	XLOC_014586	29.912	25.1909	38.4479	27.3613	39.9352	26.6958	31.402	22.8981	21.3631	22.7023	26.022	23.5574	24.1114	24.356	chr22:41697506-41756151	-0.408014	0.0008	0.00354583	yes
TEF	XLOC_014587	8.4452	2.79396	5.83532	4.60408	5.53464	4.55268	5.19557	2.36293	3.74677	3.72878	3.55497	3.55374	3.15101	3.73708	chr22:41763336-41795332	-0.632923	5e-05	0.000303639	yes
XRCC6	XLOC_014590	103.168	152.635	145.194	101.033	154.653	119.296	120.626	88.3673	98.6568	114.655	118.58	80.408	87.2259	88.3244	chr22:42017294-42060052	-0.406986	0.0017	0.00677717	yes
SREBF2	XLOC_014594	30.181	34.4878	39.3404	36.7001	38.0531	42.192	38.2226	26.9559	17.4438	28.8695	27.5609	28.9199	30.0558	30.3136	chr22:42229105-42302375	-0.447033	0.00025	0.00128628	yes
BIK	XLOC_014606	2.65725	6.02254	10.34	3.58078	11.4331	2.27724	5.46979	3.06829	3.09201	2.99519	3.41287	6.0313	1.62708	2.20057	chr22:43506753-43525718	-0.897582	0.00275	0.0101957	yes
NUP50	XLOC_014616	10.2434	16.5312	10.3179	10.0231	12.3543	10.8195	11.9605	8.83461	9.78297	9.22638	10.6559	6.47407	5.23944	6.88789	chr22:45559725-45583890	-0.526489	5e-05	0.000303639	yes
FAM118A	XLOC_014618	6.69866	5.68532	5.74069	6.12698	6.51357	5.41513	6.17872	4.91622	4.96224	4.17982	5.11479	4.26702	3.66851	5.00421	chr22:45705080-45737836	-0.399522	0.01635	0.0444248	yes
FBLN1	XLOC_014620	4.21936	3.05325	0.904168	2.14838	1.59594	1.28805	19.3401	1.02358	0.287154	0.677923	2.273	3.41247	0.68176	0.87912	chr22:45898718-45997014	-1.81744	5e-05	0.000303639	yes
GTSE1	XLOC_014629	8.16242	17.4714	11.5674	12.6295	14.9942	17.0125	18.4212	8.44346	8.77383	10.4206	13.6667	7.38777	11.1511	12.1157	chr22:46692637-46726707	-0.478475	0.0004	0.00194071	yes
ZBED4	XLOC_014637	6.65377	8.5642	6.32385	5.74276	7.39142	6.69243	6.23872	5.35643	5.02692	6.36094	5.93652	4.7604	2.79454	5.45875	chr22:50247496-50283726	-0.415476	0.0016	0.00642871	yes
ADM2	XLOC_014645	1.55606	1.13488	1.97024	1.80213	2.40205	1.6914	2.48436	0.591918	0.72633	0.68367	0.832223	0.640273	0.800834	1.27686	chr22:50919984-50924866	-1.23196	5e-05	0.000303639	yes
CLTCL1	XLOC_014675	5.94772	5.18834	3.68882	5.92394	6.36172	4.38873	4.63272	3.45265	4.22804	2.19486	3.28986	3.18268	1.84515	3.71861	chr22:19166986-19279239	-0.721565	5e-05	0.000303639	yes
HIRA	XLOC_014676	12.4213	14.2525	14.5695	12.1089	16.6275	13.5605	13.9939	10.2617	9.89033	9.09307	11.8374	7.89312	9.6784	10.782	chr22:19318223-19419219	-0.490221	0.00025	0.00128628	yes
SCARF2	XLOC_014692	10.1324	6.41747	6.08713	5.71202	11.8094	8.04111	8.05715	4.28057	1.98467	2.15489	2.53855	3.93379	5.14718	7.71808	chr22:20778873-20792146	-1.01914	5e-05	0.000303639	yes
MAPK1	XLOC_014703	21.994	26.454	22.9563	18.6876	23.8866	17.6891	18.8526	15.1811	18.5569	14.8023	26.1397	12.5092	9.31349	13.8734	chr22:22113946-22221970	-0.447531	0.00775	0.0241939	yes
PPM1F	XLOC_014704	9.66798	12.6554	15.6841	10.9501	15.5239	13.0357	14.3653	9.28932	8.86777	9.03117	10.0959	8.25571	9.37316	10.5305	chr22:22273791-22307250	-0.48954	0.00015	0.000813748	yes
HPS4	XLOC_014735	15.5576	13.8388	14.4808	16.7265	14.056	14.9838	16.7921	11.3658	12.3002	9.85485	12.5309	8.80048	8.6842	10.1131	chr22:26846848-26879829	-0.531235	5e-05	0.000303639	yes
TFIP11	XLOC_014736	19.1886	18.6706	18.6366	19.3853	24.472	20.245	21.3078	13.2925	14.9656	13.5022	18.4783	11.818	12.9642	14.8614	chr22:26879849-26908437	-0.506635	0.0007	0.00314409	yes
XBP1	XLOC_014745	54.3787	51.3491	42.529	54.4256	54.871	52.0235	51.9715	45.8499	41.4233	48.785	36.2241	36.2321	36.0587	37.3026	chr22:29190547-29196560	-0.35913	0.005	0.0167872	yes
AP1B1	XLOC_014750	21.2263	25.4624	27.5543	24.6155	28.0491	21.7634	24.1675	17.6249	15.7319	17.4308	23.4317	18.7928	20.1896	21.8254	chr22:29723668-29784572	-0.356174	0.00475	0.0160619	yes
SF3A1	XLOC_014761	29.3873	22.7624	27.2751	22.3919	24.0597	19.3709	22.0384	16.8141	19.3081	14.5796	32.7957	15.1922	14.4655	17.6534	chr22:30727976-30773894	-0.354858	0.0074	0.0232777	yes
PES1	XLOC_014769	26.4896	33.3562	44.1175	28.9613	49.4604	36.1392	38.3409	23.2761	24.1009	27.703	38.658	22.4588	32.5101	31.5636	chr22:30972611-31003000	-0.359061	0.00515	0.0171689	yes
PIK3IP1	XLOC_014775	18.7396	16.4278	17.7484	17.1674	17.6965	13.4678	13.6044	11.2315	15.0926	12.1082	12.2308	9.71194	9.0248	14.1084	chr22:31677578-31688520	-0.459784	0.001	0.00429509	yes
PATZ1	XLOC_014776	6.5987	7.9444	7.85955	7.61591	8.49093	7.56947	7.42499	3.8849	5.21786	4.95004	5.40858	3.97293	5.01805	5.64633	chr22:31721789-31742249	-0.649929	0.0002	0.00105758	yes
EIF4ENIF1	XLOC_014777	9.02627	6.89782	7.90079	7.61885	7.13862	6.18897	6.37826	4.94146	6.47688	5.46101	6.75716	4.82806	5.37404	5.44059	chr22:31835344-31885874	-0.380958	0.0145	0.040255	yes
C22orf28	XLOC_014785	20.9025	34.083	33.048	21.9517	38.7466	26.2022	22.9491	22.2202	21.7838	28.1357	22.9114	20.8044	17.8838	21.0162	chr22:32783561-32808274	-0.354657	0.0075	0.0235459	yes
RBFOX2	XLOC_014791	23.4758	32.6607	28.5293	21.019	31.4555	20.5193	23.7663	21.4573	26.0022	22.9657	27.8306	17.7424	12.3799	19.3015	chr22:36134782-36424585	-0.296911	0.01715	0.0461953	yes
MYH9	XLOC_014795	358.979	285.862	312.506	270.204	344.41	255.064	340.988	148.663	177.383	142.644	303.191	133.399	136.581	221.19	chr22:36677322-36784063	-0.77946	5e-05	0.000303639	yes
EIF3D	XLOC_014798	92.4054	109.785	125.062	84.0083	131.714	100.139	105.509	64.7896	68.4721	71.6999	80.6765	63.7922	72.1205	66.6077	chr22:36906896-36925277	-0.616888	5e-05	0.000303639	yes
C1QTNF6	XLOC_014806	10.372	7.68843	10.494	9.93934	9.23039	10.0027	8.01379	6.3977	8.18897	3.62892	5.42927	5.00644	7.17653	7.02441	chr22:37576205-37584330	-0.617415	0.0003	0.00151065	yes
ELFN2	XLOC_014809	5.02435	4.8569	7.48354	5.41112	7.42269	4.73792	5.42945	2.90294	4.91172	2.11063	4.64327	4.38249	5.01797	5.52455	chr22:37763999-37823505	-0.452739	0.0012	0.00501736	yes
MFNG	XLOC_014810	5.1701	3.91555	3.90619	3.68488	3.11256	3.73989	6.42551	1.31729	3.01438	1.25645	3.01606	2.69103	2.73908	2.47388	chr22:37865100-37882478	-0.859602	0.0005	0.00234737	yes
CARD10	XLOC_014811	30.3812	38.0829	47.2259	25.2733	45.8534	30.327	41.2497	14.0319	22.0923	15.1466	26.7491	22.6301	24.2931	22.9789	chr22:37886399-37915210	-0.804734	5e-05	0.000303639	yes
NPTXR	XLOC_014830	2.01743	3.20987	2.78639	2.11121	3.76453	2.80747	1.88439	1.68271	1.5435	1.39964	1.18605	2.27312	2.09018	1.67119	chr22:39214455-39240017	-0.649403	0.00055	0.00255858	yes
CBX6	XLOC_014831	10.7906	13.2943	14.1572	10.9614	15.8848	13.5502	14.7665	8.55023	7.39458	9.13007	9.7833	8.79578	10.6125	8.41895	chr22:39260247-39268258	-0.57537	5e-05	0.000303639	yes
PDGFB	XLOC_014833	21.8893	7.50936	18.6722	12.6728	15.9977	13.2481	13.752	3.97995	6.90761	2.37567	6.27982	3.42044	1.84376	6.65449	chr22:39619684-39640957	-1.72132	5e-05	0.000303639	yes
RPL3	XLOC_014834	1012.77	1136.9	1278.29	760.493	1225.62	1205.02	1153.7	840.799	828.116	907.298	714.378	950.946	977.315	871.442	chr22:39708886-39715670	-0.351923	0.01855	0.0491165	yes
ST13	XLOC_014844	57.4629	60.8091	57.0978	43.5024	54.1233	36.4827	40.5294	38.401	49.9856	39.6766	48.2585	29.4903	23.1962	36.3867	chr22:41220600-41252687	-0.399246	0.0008	0.00354583	yes
TCF20	XLOC_014861	10.0277	11.1306	12.0947	9.27942	11.7534	9.28432	9.65057	7.48385	8.57336	7.24583	10.5569	5.4166	4.17994	8.2366	chr22:42556018-42611445	-0.50228	5e-05	0.000303639	yes
RRP7A	XLOC_014863	10.5496	11.9397	14.3393	10.8047	16.4695	13.6161	13.1931	9.76014	8.20886	10.109	9.7922	9.92973	11.2698	9.51473	chr22:42896584-42915829	-0.40659	0.00145	0.00591161	yes
POLDIP3	XLOC_014865	21.1965	22.6519	26.3484	18.2324	26.5035	21.6976	22.9771	15.4518	17.3673	17.2112	22.6141	15.0619	17.7907	17.9994	chr22:42979726-43010962	-0.370057	0.0027	0.0100483	yes
A4GALT	XLOC_014868	25.2128	10.5848	28.0379	25.7043	28.2702	20.6995	25.6555	13.5776	15.7346	16.8759	17.3331	22.3351	20.8623	18.5827	chr22:43088126-43116876	-0.389745	0.0056	0.0183622	yes
TTLL12	XLOC_014873	19.2666	22.9923	24.7621	18.6438	31.0798	22.4427	23.7652	13.4911	14.0512	16.6314	23.8333	16.885	17.9388	19.5845	chr22:43562627-43583137	-0.412668	0.001	0.00429509	yes
KIAA0930	XLOC_014883	8.15068	9.52359	11.0323	7.74524	11.1475	8.11335	8.57196	6.49954	8.59056	6.38171	10.0198	6.45236	5.83286	7.80756	chr22:45588122-45636650	-0.317539	0.0133	0.0375358	yes
CELSR1	XLOC_014892	14.1151	10.7718	13.3986	14.2837	12.77	10.8584	9.59975	5.55984	7.14985	6.00961	7.57846	8.89479	8.14064	7.33206	chr22:46756730-46933067	-0.759936	5e-05	0.000303639	yes
CERK	XLOC_014893	12.8053	12.7399	12.7504	9.96472	13.3429	10.1738	11.7223	9.1958	9.26674	11.4171	11.0971	9.88547	8.02519	8.48499	chr22:47080306-47134152	-0.309606	0.0169	0.0456858	yes
SBF1	XLOC_014907	22.6433	19.3486	28.1903	22.7898	25.1782	24.9634	27.1022	15.6257	15.2907	16.6323	16.8675	21.3531	22.949	21.5523	chr22:50781745-50913464	-0.385854	0.00845	0.0259789	yes
ITPR1	XLOC_014921	1.39379	1.19155	1.35894	0.833372	0.849226	1.02397	0.976724	0.845942	0.751419	1.09244	0.655059	0.839365	0.582527	0.48778	chr3:4535031-4889524	-0.537663	0.00455	0.0154882	yes
BHLHE40	XLOC_014922	129.468	132.764	154.212	113.312	115.64	85.1543	98.0991	83.2727	85.6761	78.001	87.763	60.0258	63.6708	71.0463	chr3:5021096-5026865	-0.64625	5e-05	0.000303639	yes
ARL8B	XLOC_014923	6.29524	7.79777	5.11741	5.69281	5.51181	4.79859	4.53103	3.46396	5.12727	4.46093	4.69316	2.60127	1.90863	3.26799	chr3:5163929-5222601	-0.638951	0.0001	0.000565824	yes
EDEM1	XLOC_014924	30.0963	36.3564	34.163	27.8305	28.4475	26.287	25.9415	20.1538	24.3069	20.5444	25.7276	17.3882	11.6065	17.5286	chr3:5229358-5261650	-0.607478	5e-05	0.000303639	yes
LMCD1	XLOC_014926	38.7577	12.9031	12.1076	27.5602	25.1749	16.5407	15.6718	10.6148	14.7968	11.4165	14.5966	12.8986	9.70094	16.3885	chr3:8543510-8609806	-0.717962	5e-05	0.000303639	yes
LINC00312	XLOC_014927	2.02286	0.430991	0.221853	1.3423	0.50437	0.550007	0.560211	0.278746	0.920011	0.215608	0.411539	0.268685	0.183288	0.474299	chr3:8613467-8616354	-1.03323	0.00205	0.00797812	yes
SETD5	XLOC_014930	48.5459	37.467	37.1857	51.8327	34.8836	36.2373	41.7533	34.9515	35.4387	27.2855	39.659	24.8349	22.0671	30.3741	chr3:9439402-9519838	-0.423873	0.00095	0.00411216	yes
BRPF1	XLOC_014933	15.603	11.1967	15.9422	14.8842	14.3078	12.5181	15.0596	7.6092	8.5091	8.15663	10.3533	8.97999	10.6029	9.27611	chr3:9773433-9789699	-0.648396	5e-05	0.000303639	yes
FANCD2	XLOC_014941	4.06752	4.96457	3.50117	7.44038	3.50587	4.0939	4.38825	3.08876	2.8554	2.5883	3.87789	2.1504	1.61119	2.38073	chr3:10068112-10149915	-0.784716	5e-05	0.000303639	yes
VHL	XLOC_014943	22.6543	24.1045	23.325	26.0645	20.4917	18.5393	24.3815	21.2429	22.2737	18.9569	21.6968	15.9254	14.8315	15.608	chr3:10183318-10195354	-0.289668	0.01715	0.0461953	yes
TATDN2	XLOC_014945	14.5797	15.8014	17.1365	18.102	20.4514	18.2405	17.215	13.1949	12.4209	11.9661	13.007	9.98422	8.85555	13.5792	chr3:10290176-10335133	-0.549954	5e-05	0.000303639	yes
HRH1	XLOC_014949	19.9589	22.7261	24.1594	23.6916	23.9006	22.3259	21.72	15.8341	17.4742	18.7058	15.7558	13.9685	11.6028	15.0262	chr3:11178778-11304939	-0.548394	5e-05	0.000303639	yes
TSEN2	XLOC_014953	4.42281	6.39049	6.12208	7.09837	5.06642	5.87498	5.14114	4.0807	3.64606	4.70491	4.06233	3.73171	3.40599	3.88476	chr3:12525930-12574820	-0.543893	0.0057	0.0186422	yes
CCDC174	XLOC_014964	9.83663	8.97729	8.96723	9.57472	8.5854	8.25184	7.91785	6.52803	7.24393	6.35705	5.89164	5.38018	5.33503	5.46482	chr3:14693252-14714166	-0.557582	0.0002	0.00105758	yes
CAPN7	XLOC_014968	13.2919	14.0958	11.3356	13.4008	10.6594	8.10696	8.90777	10.0328	11.8439	9.38736	10.8279	7.46008	5.15233	7.74332	chr3:15247732-15294423	-0.353708	0.0044	0.0150619	yes
EAF1	XLOC_014970	2.08578	2.07097	2.12583	1.47834	1.67129	1.18861	1.16216	1.037	1.0741	1.39403	1.766	0.916753	0.522395	1.03296	chr3:15469063-15484120	-0.605695	0.005	0.0167872	yes
OXNAD1	XLOC_014974	3.4915	4.35638	3.60164	3.5811	4.18088	2.98186	3.00351	3.38779	2.47144	3.2489	2.7352	2.3789	1.54121	2.60021	chr3:16306666-16347594	-0.456392	0.0067	0.0213547	yes
RAB5A	XLOC_014978	22.7448	21.8777	19.0079	18.2354	17.3411	13.8127	14.5011	11.3943	15.307	13.1706	13.5659	7.87924	6.52628	8.87534	chr3:19988571-20053765	-0.733081	5e-05	0.000303639	yes
NR1D2	XLOC_014986	25.2396	19.4767	17.9116	20.2058	13.7742	11.6548	12.7952	11.9424	18.0356	15.4515	16.1086	8.31723	5.62633	11.0769	chr3:23986750-24022109	-0.48395	0.00015	0.000813748	yes
TGFBR2	XLOC_014995	130.366	91.4459	104.55	120.222	93.3443	96.4268	82.7015	88.7012	85.0304	99.5512	78.4608	73.7907	60.9632	76.8075	chr3:30647993-30735633	-0.352189	0.00945	0.0284839	yes
STT3B	XLOC_014996	60.2945	73.0508	49.475	56.6475	52.6273	49.3991	42.4671	32.1762	45.107	41.1439	45.7082	30.7479	28.0461	29.4892	chr3:31574490-31677556	-0.605143	5e-05	0.000303639	yes
GPD1L	XLOC_014999	3.50502	4.96851	3.4731	4.51456	4.00413	3.77681	3.49547	2.64498	3.11394	3.02935	3.27821	1.67735	1.46605	3.15602	chr3:32148002-32210207	-0.594814	0.0005	0.00234737	yes
CMTM7	XLOC_015001	97.0116	54.0298	87.2314	71.0615	77.1348	79.9703	74.3835	44.1561	42.5786	39.1179	44.0081	56.8384	72.344	45.1491	chr3:32433162-32496333	-0.651941	5e-05	0.000303639	yes
CNOT10	XLOC_015002	13.8121	14.402	13.8041	15.1317	10.9298	10.7726	12.0275	8.81715	9.91314	11.0596	11.4873	7.87106	7.27413	9.8913	chr3:32726636-32815367	-0.454655	0.0015	0.00609017	yes
CRTAP	XLOC_015005	59.9135	56.2841	60.7434	54.4098	65.1904	55.6138	51.7308	40.3288	49.8083	43.3184	45.8176	37.4532	31.482	45.4941	chr3:33155449-33189265	-0.459592	0.0007	0.00314409	yes
PDCD6IP	XLOC_015007	52.5759	59.8286	39.0015	58.2367	36.405	32.6478	38.4724	31.4088	41.864	27.8075	47.3074	23.4417	16.4821	25.8346	chr3:33840062-33911199	-0.566652	0.00135	0.00555358	yes
STAC	XLOC_015010	11.653	12.8638	12.0526	11.9404	12.3612	8.71508	10.5541	6.02755	6.72822	7.23684	10.9846	7.28185	6.59804	6.31554	chr3:36422096-36589496	-0.647155	5e-05	0.000303639	yes
MLH1	XLOC_015011	19.2433	24.7393	23.3507	23.576	24.4684	16.3167	18.1101	14.9107	14.5438	13.7177	16.4006	12.7589	11.143	13.9442	chr3:37034840-37092337	-0.620805	5e-05	0.000303639	yes
GOLGA4	XLOC_015012	34.6122	40.3105	39.9402	32.0461	36.2811	29.1808	32.7823	22.245	26.1134	20.7585	16.7271	13.0274	16.2254	13.9308	chr3:37284681-37408370	-0.926003	5e-05	0.000303639	yes
CTDSPL	XLOC_015015	36.1392	21.9802	24.5365	28.231	27.8893	18.7907	20.2768	14.3052	18.8332	11.8236	16.7346	9.91258	7.41224	13.3787	chr3:37903668-38025960	-0.944644	5e-05	0.000303639	yes
OXSR1	XLOC_015020	30.902	34.6084	29.464	31.9375	31.2222	23.0247	26.7935	21.1433	23.7132	22.4492	25.4133	16.697	12.9745	17.6709	chr3:38207025-38296979	-0.570193	5e-05	0.000303639	yes
XYLB	XLOC_015023	3.34163	3.42568	2.63969	4.14449	3.5116	3.21464	3.11352	3.34538	1.99083	2.14323	2.58287	2.21619	1.32497	2.01146	chr3:38388250-38456467	-0.583044	0.0022	0.00848685	yes
ACVR2B	XLOC_015024	3.02566	2.92402	2.66644	3.34423	2.09682	2.14712	2.12518	1.89545	2.53845	1.76346	2.17055	1.40015	0.903378	1.71458	chr3:38492517-38534633	-0.565452	0.0001	0.000565824	yes
WDR48	XLOC_015026	19.4987	17.984	16.9494	18.8803	16.0137	12.3922	13.2808	13.9484	14.562	14.1792	15.2429	12.5673	7.92073	12.6666	chr3:39093506-39137881	-0.336304	0.00665	0.0212112	yes
ZNF621	XLOC_015040	15.6674	14.724	11.5317	21.7884	8.46647	11.2998	12.7951	13.5659	14.1635	10.1288	12.914	8.25761	5.97266	9.95121	chr3:40566375-40581043	-0.361129	0.0027	0.0100483	yes
CTNNB1	XLOC_015041	217.434	153.276	147.334	193.624	152.33	132.782	134.411	129.989	158.414	133.283	157.877	109.367	91.7498	114.799	chr3:41240941-41281939	-0.337113	0.0165	0.0447371	yes
VIPR1	XLOC_015043	8.63385	1.05505	2.5396	11.7211	3.4887	2.08149	2.13598	2.16081	2.00058	0.615521	1.33233	1.37649	1.40034	6.29648	chr3:42530790-42579065	-1.06006	5e-05	0.000303639	yes
ZBTB47	XLOC_015046	8.89641	6.7657	8.97116	9.45535	11.713	8.33233	8.3904	5.79092	6.78669	6.2449	4.60376	7.62284	6.90743	7.06449	chr3:42695175-42709072	-0.47382	0.00045	0.00214979	yes
SNRK	XLOC_015053	6.10187	4.98636	4.04805	4.54195	4.08227	3.36165	3.69964	3.06496	4.39848	3.46059	4.48046	2.28403	1.65148	3.09579	chr3:43328003-43393454	-0.458149	0.0038	0.0133444	yes
ZNF197	XLOC_015060	8.39757	7.90456	8.53832	8.83123	6.24975	6.07218	5.87316	5.56938	7.22316	5.99909	5.80243	4.64802	3.4227	4.99709	chr3:44666510-44689963	-0.461706	0.0012	0.00501736	yes
KIF15	XLOC_015064	5.68892	11.5961	9.46244	8.74676	10.7288	9.1581	9.26423	5.16227	4.18896	5.65474	5.0351	3.80088	3.40232	4.44839	chr3:44803208-44894748	-1.0284	5e-05	0.000303639	yes
LIMD1	XLOC_015070	11.5209	12.0519	10.0949	9.43172	10.6986	8.04272	8.19861	6.99213	7.11757	5.7998	8.36841	5.62076	4.05337	5.8504	chr3:45636322-45730374	-0.677155	5e-05	0.000303639	yes
SACM1L	XLOC_015071	18.2808	20.4488	14.4272	20.2315	16.8613	13.1674	17.2396	14.3266	19.1047	15.7078	15.3126	12.8668	9.42238	11.4469	chr3:45730753-45786900	-0.29729	0.01715	0.0461953	yes
KLHL18	XLOC_015087	7.82404	9.43458	7.25018	7.65113	9.07739	7.48168	8.66596	5.96492	6.29974	6.55128	6.89503	5.14692	4.43154	6.95597	chr3:47205859-47388306	-0.441879	0.0059	0.019154	yes
PTPN23	XLOC_015088	43.8973	25.6815	34.9555	40.6467	31.1931	35.6509	45.4871	25.8637	22.0509	19.5556	34.6275	27.3913	37.6038	30.6379	chr3:47422490-47454931	-0.381103	0.00225	0.00864057	yes
DHX30	XLOC_015089	34.2383	34.8881	40.4664	40.6918	39.7053	39.1801	42.4414	25.7698	27.1693	28.3582	31.8766	30.7093	30.9266	35.3128	chr3:47844398-47891686	-0.370313	0.00215	0.00832163	yes
DAG1	XLOC_015105	79.6898	71.0011	70.5671	79.4544	78.9807	70.2313	65.849	46.7706	53.7902	53.135	67.357	49.6965	42.692	60.6365	chr3:49506135-49573051	-0.463399	0.0004	0.00194071	yes
RBM6	XLOC_015110	43.9812	36.5928	45.7543	63.5369	34.244	40.207	47.7914	42.0425	41.8129	29.0477	27.3636	33.2092	38.8867	27.4326	chr3:49977476-50114685	-0.380241	0.00415	0.0143719	yes
RBM5	XLOC_015111	59.4125	51.0968	40.4832	73.1859	36.1237	47.848	52.75	45.2932	45.0082	35.8675	47.1207	33.9134	38.057	35.5878	chr3:50126340-50156397	-0.361812	0.00255	0.00958503	yes
DOCK3	XLOC_015122	1.31709	0.663828	0.665892	1.97901	0.418856	0.806148	0.66591	1.00777	0.608175	0.395491	0.250421	0.418532	0.401589	1.29012	chr3:50712671-51421629	-0.575823	0.01045	0.030864	yes
RBM15B	XLOC_015124	11.3352	12.2866	11.9925	11.2054	15.4554	11.7782	11.1011	8.07848	8.6988	8.63476	10.8137	8.26819	7.40747	8.46829	chr3:51428698-51534018	-0.496258	0.00525	0.017434	yes
RAD54L2	XLOC_015125	7.92307	7.06853	7.14612	7.96157	7.27278	7.80425	7.75501	6.4797	5.59316	6.16323	6.03215	5.12329	2.70233	5.65566	chr3:51575595-51697612	-0.487663	0.00085	0.00373503	yes
PARP3	XLOC_015131	139.546	254.561	408.947	220.044	396.977	179.588	166.855	19.6508	20.0832	18.2311	20.9305	19.8176	24.0197	19.6997	chr3:51976360-51982883	-3.63256	5e-05	0.000303639	yes
GNL3	XLOC_015142	72.9693	100.264	88.7951	71.2675	93.0956	67.2274	72.8153	49.2555	56.715	62.9854	52.6313	42.5463	39.95	43.1187	chr3:52719935-52742197	-0.706133	0.00175	0.00695261	yes
APPL1	XLOC_015156	7.69297	10.6908	7.25066	6.19389	6.79906	5.24787	5.0661	3.64474	6.06645	4.48507	5.84876	2.64003	1.37522	2.96079	chr3:57261764-57326710	-0.856969	5e-05	0.000303639	yes
PDE12	XLOC_015157	9.35927	11.8816	7.504	11.9057	8.88593	8.88937	8.95263	8.68344	8.61137	8.41137	8.83693	6.25529	4.84859	6.55886	chr3:57541980-57547768	-0.368078	0.00485	0.0163567	yes
SLMAP	XLOC_015158	17.2528	25.8114	20.6001	20.097	17.9764	14.516	13.9284	13.3352	16.3537	14.3242	13.4689	10.8089	7.54013	10.5341	chr3:57743173-57914894	-0.592011	5e-05	0.000303639	yes
PXK	XLOC_015162	28.0589	23.0059	18.8843	31.5268	24.0417	18.6189	19.6942	9.46874	12.2634	10.069	9.62968	6.04836	5.96033	10.872	chr3:58318616-58410878	-1.34906	5e-05	0.000303639	yes
PTPRG	XLOC_015164	14.1935	12.3496	10.5376	10.6934	10.8718	9.2421	8.4775	8.28421	11.3453	7.99569	10.9345	4.81499	2.3495	6.74204	chr3:61547242-62304622	-0.541527	5e-05	0.000303639	yes
GXYLT2	XLOC_015186	14.8548	11.0696	14.0717	7.46238	16.5346	8.53938	8.57628	2.92243	5.69034	1.98068	4.26082	2.96133	1.44021	4.20855	chr3:72937384-73024522	-1.78939	5e-05	0.000303639	yes
ST3GAL6	XLOC_015219	3.1144	4.35595	4.34734	4.30349	5.3046	3.88044	3.59977	3.17441	3.66865	2.56084	2.54957	2.41056	1.84617	2.39712	chr3:98433176-98514689	-0.635499	0.0001	0.000565824	yes
COL8A1	XLOC_015220	20.0479	16.2962	12.5358	9.69308	14.121	10.9224	10.4012	6.29337	5.08927	6.01612	5.56089	5.48353	5.69348	6.18508	chr3:99273152-99897476	-1.22137	0.00065	0.00295697	yes
TMEM45A	XLOC_015226	19.2671	15.0497	11.9711	13.8692	15.057	12.1001	9.31038	7.19483	9.06723	5.69114	7.02787	6.88787	5.0992	5.36961	chr3:100211462-100296285	-1.0602	5e-05	0.000303639	yes
TFG	XLOC_015228	97.4074	90.1428	86.1306	83.1489	93.7194	71.1853	80.0826	69.4962	65.0001	74.3485	76.1426	52.8734	57.9494	54.2749	chr3:100428133-100467811	-0.419127	0.00055	0.00255858	yes
LOC152225	XLOC_015236	1.42882	5.85889	5.78833	2.93829	4.04974	5.46446	4.31644	1.70765	0.768117	2.79152	0.914768	2.03148	1.79238	1.21978	chr3:101659702-101716770	-1.41068	5e-05	0.000303639	yes
ALCAM	XLOC_015238	30.662	77.7319	29.4185	29.6982	38.104	40.3586	38.932	32.436	34.6302	36.8561	22.9697	23.2994	14.3501	23.5388	chr3:105085556-105295757	-0.599132	5e-05	0.000303639	yes
DZIP3	XLOC_015244	4.42676	4.7194	4.6694	3.83315	3.4341	3.44369	3.88031	2.78325	3.53195	2.26856	3.4133	1.76393	1.61903	2.5353	chr3:108268717-108413693	-0.665043	0.0043	0.0147751	yes
PVRL3	XLOC_015249	19.5199	22.7587	21.3268	18.8676	15.8686	19.0335	18.2917	15.2757	18.3963	17.5703	16.553	12.5209	7.36348	10.9803	chr3:110790605-110913016	-0.45953	0.0032	0.0115455	yes
CD96	XLOC_015250	3.58431	1.54788	2.04492	3.0112	1.59154	3.15452	4.29737	0.440165	0.281902	0.514289	1.1464	1.14229	1.56057	0.331941	chr3:111260925-111371206	-1.82778	5e-05	0.000303639	yes
PHLDB2,PLCXD2	XLOC_015251	15.4365	17.5184	12.5813	13.8167	16.6621	9.47261	11.7006	7.66375	10.0529	7.7834	8.06141	6.22288	3.265	5.99557	chr3:111393522-111695364	-0.986676	5e-05	0.000303639	yes
ATP6V1A	XLOC_015264	6.98952	8.68936	6.3532	5.61324	6.94661	5.29838	6.04787	5.0003	6.66103	5.74834	5.82522	4.22772	2.71544	4.29979	chr3:113465865-113530905	-0.414024	0.0027	0.0100483	yes
QTRTD1	XLOC_015267	4.29369	7.71923	5.11026	6.21005	5.59181	5.29599	5.67296	3.86819	4.66895	4.59386	5.76468	3.1646	2.76529	3.5665	chr3:113775581-113807268	-0.490683	0.0014	0.00573524	yes
UMPS	XLOC_015303	2.52612	3.37367	3.06793	3.04182	3.02605	2.6245	3.6348	2.36824	2.59707	2.61896	2.81358	1.88148	1.70966	2.24625	chr3:124449212-124468119	-0.391379	0.01125	0.0328093	yes
MCM2	XLOC_015313	15.184	18.0948	19.9654	15.0387	23.6271	16.3488	20.3602	8.37371	8.57704	9.54828	19.3974	9.78816	10.3218	14.0926	chr3:127317199-127341278	-0.683247	5e-05	0.000303639	yes
SEC61A1	XLOC_015317	26.2333	31.7005	26.517	27.7645	30.7778	31.5341	27.9055	21.5522	23.112	23.7881	25.4854	20.0786	17.6338	22.0602	chr3:127771211-127790526	-0.397228	0.0012	0.00501736	yes
COPG1	XLOC_015325	52.7634	44.2308	47.5482	39.6573	53.1839	35.6002	46.4118	36.6967	34.9208	35.6222	47.7955	32.477	33.4689	33.7868	chr3:128968452-128996616	-0.326161	0.0072	0.0227158	yes
DNAJC13	XLOC_015342	11.1928	14.1222	12.1623	11.4351	11.5277	8.77541	9.22507	9.23284	12.8873	8.87926	12.6252	7.36563	4.6706	7.89104	chr3:132136552-132257876	-0.303667	0.0129	0.0365849	yes
CDV3	XLOC_015348	41.3502	63.32	53.6422	39.0912	53.8622	41.1086	45.4659	28.2195	36.4399	33.8872	35.9648	21.8179	20.2366	22.6601	chr3:133292433-133309118	-0.761935	5e-05	0.000303639	yes
ZBTB38	XLOC_015373	17.5543	25.5045	17.2207	16.6063	18.0032	14.2652	14.7512	15.2642	15.6143	17.0829	16.2837	12.1236	7.07721	9.47999	chr3:141043054-141168632	-0.415085	0.0009	0.00392367	yes
RASA2	XLOC_015374	6.59042	7.52301	4.4252	6.4539	5.79139	5.23443	5.06423	5.59633	4.40595	5.27914	5.89456	2.9519	2.17293	3.37463	chr3:141205925-141331197	-0.469258	0.0054	0.0178301	yes
U2SURP	XLOC_015381	9.85205	15.1212	10.5387	11.6045	8.97972	8.70873	8.32761	8.00772	11.1894	7.85975	11.2982	5.49159	4.45606	6.46395	chr3:142720371-142779567	-0.417215	0.0007	0.00314409	yes
HPS3	XLOC_015391	8.17627	8.93411	8.67895	6.67955	7.0356	4.98273	4.57632	6.00956	6.49359	5.50886	7.2003	4.39265	2.48917	4.33176	chr3:148847370-148939832	-0.429687	0.0051	0.0170334	yes
MBNL1	XLOC_015406	9.4395	15.8681	9.24886	7.90318	8.2383	7.48966	7.41387	6.67624	9.76229	7.76505	9.76124	4.58908	1.79928	5.23228	chr3:151980404-152183569	-0.525154	0.00015	0.000813748	yes
RAP2B	XLOC_015408	8.2233	13.8471	10.3495	9.59868	8.97384	9.00564	9.31502	7.11124	9.47679	7.80738	11.0187	7.33005	7.89801	5.9812	chr3:152880028-152886263	-0.291729	0.01825	0.048473	yes
ARHGEF26	XLOC_015410	2.52419	2.76329	1.4477	2.06825	2.04905	2.16971	2.39927	0.978262	0.768411	0.759837	1.42597	0.6588	0.572152	1.04592	chr3:153742189-153975616	-1.31242	5e-05	0.000303639	yes
GMPS	XLOC_015412	20.5366	28.1659	28.8093	16.1843	23.3324	19.3411	19.6593	14.2205	15.2209	15.9429	18.5018	12.2647	10.7789	12.3649	chr3:155588324-155655520	-0.652024	5e-05	0.000303639	yes
TIPARP	XLOC_015414	7.3064	12.875	13.2926	6.54447	7.25878	8.76406	6.53134	6.35107	7.16067	7.35845	7.82022	5.52356	4.32246	6.19097	chr3:156390959-156424557	-0.484373	0.00035	0.00173169	yes
SMC4	XLOC_015427	21.7723	38.5817	24.9073	30.8032	22.7818	22.1441	26.3069	15.5806	20.1091	15.8934	22.6959	10.8312	10.9896	13.3936	chr3:160117429-160152741	-0.774486	5e-05	0.000303639	yes
PRKCI	XLOC_015443	15.6694	24.4342	16.812	15.1688	15.1845	12.4077	15.2719	12.8141	18.2874	14.7386	16.96	10.9396	6.70988	11.4994	chr3:169940219-170023770	-0.322083	0.0077	0.0240731	yes
SKIL	XLOC_015444	11.0074	14.153	8.84752	13.3719	8.46978	6.42386	6.91516	6.77291	8.81418	6.36666	6.94569	4.50352	2.68802	5.25209	chr3:170075472-170114637	-0.742888	5e-05	0.000303639	yes
ECT2	XLOC_015448	13.7521	35.4964	19.3373	20.7735	19.7731	20.409	20.6798	14.9009	15.0891	17.3686	18.6179	10.8882	9.77052	13.035	chr3:172468474-172539264	-0.591855	5e-05	0.000303639	yes
FXR1	XLOC_015462	18.4892	23.6698	19.4739	18.8636	17.9576	14.5285	14.4753	11.3313	17.5444	11.847	11.975	8.37339	6.50724	9.51574	chr3:180630233-180700539	-0.725329	5e-05	0.000303639	yes
YEATS2	XLOC_015469	20.4139	18.3247	25.7382	16.6262	18.7998	15.2172	15.5799	13.5607	15.1263	12.0908	18.4421	11.9568	11.1423	13.8851	chr3:183415605-183530413	-0.442088	0.0003	0.00151065	yes
ABCF3	XLOC_015477	29.3343	30.391	32.3477	32.0623	37.2547	30.7215	31.5464	23.1555	23.4483	25.6055	26.3824	21.8913	28.4564	26.6319	chr3:183903862-183911795	-0.349236	0.00535	0.0177016	yes
PSMD2	XLOC_015481	120.863	248.237	202.986	141.573	226.522	197.742	187.148	122.534	132.282	179.2	145.805	120.337	149.528	122.819	chr3:184017021-184026840	-0.446292	0.00115	0.00484161	yes
EIF4G1	XLOC_015482	164.87	197.675	188.766	148.981	209.432	164.812	194.598	106.059	110.336	125.279	176.569	96.6507	105.91	133.969	chr3:184032282-184053146	-0.570232	0.00025	0.00128628	yes
EPHB3	XLOC_015487	16.3141	3.13102	3.4664	10.1382	11.1185	5.07768	6.51871	2.264	2.53356	0.739819	1.32081	1.63196	1.91693	3.55697	chr3:184279586-184300196	-1.99763	5e-05	0.000303639	yes
DNAJB11	XLOC_015494	69.1935	85.7534	93.1002	101.692	91.1835	88.1243	89.6179	56.8642	72.4437	80.8486	58.6592	57.0186	63.7383	60.605	chr3:186288466-186303589	-0.458664	0.00015	0.000813748	yes
IL1RAP	XLOC_015515	31.4856	17.6048	17.8707	24.4509	24.6601	15.1546	16.0541	18.2549	19.1876	19.5458	14.1432	11.5246	7.76348	12.763	chr3:190231839-190374986	-0.51337	0.00045	0.00214979	yes
OPA1	XLOC_015522	17.3201	26.1777	17.0052	20.9308	17.0943	14.0564	17.2998	14.3395	18.3234	14.7224	17.6696	9.06711	7.29957	10.8388	chr3:193310932-193415600	-0.493443	5e-05	0.000303639	yes
FAM43A	XLOC_015526	8.11421	4.27999	8.6661	8.47338	5.93674	10.2245	7.79136	3.97767	2.91202	2.64782	3.66781	3.74428	5.283	6.30168	chr3:194406621-194409766	-0.906473	5e-05	0.000303639	yes
PAK2	XLOC_015536	31.4704	40.637	28.9856	32.0798	33.0726	22.0712	26.1623	23.8108	30.6021	24.8846	36.4878	19.316	13.3397	21.9343	chr3:196466727-196559518	-0.332119	0.00685	0.0217567	yes
LRCH3	XLOC_015542	16.7925	17.2003	14.7416	18.1532	15.3044	14.1138	13.6215	14.4413	13.3534	12.1788	16.1514	9.51926	7.74298	13.7123	chr3:197518144-197598456	-0.335818	0.0126	0.0359497	yes
OXTR	XLOC_015555	1.39701	1.10408	1.01561	1.31855	1.79093	0.938666	1.13471	0.937186	0.67429	0.388581	0.441587	0.466379	0.892221	0.790836	chr3:8792094-8811300	-0.922109	0.00125	0.00519748	yes
RAD18	XLOC_015556	6.82118	7.62362	6.58022	8.53867	6.96946	6.04316	7.39555	5.84192	5.55885	5.69143	5.02879	3.50393	3.08823	4.49007	chr3:8918879-9005159	-0.589793	5e-05	0.000303639	yes
LHFPL4	XLOC_015559	3.0175	2.69273	3.06824	3.87354	3.64462	2.65772	2.6231	1.62398	1.79642	1.2664	1.65356	2.07618	1.49121	2.97834	chr3:9540044-9595486	-0.743709	0.0001	0.000565824	yes
VGLL4	XLOC_015575	45.0848	32.5847	36.1721	42.0307	37.2189	29.8238	33.1219	21.4994	27.61	21.2171	27.0343	19.4294	17.7997	21.1011	chr3:11314009-11762220	-0.717666	5e-05	0.000303639	yes
IQSEC1	XLOC_015582	30.9469	17.9062	17.6877	23.5761	21.0744	17.4672	20.8162	12.7918	14.4589	10.0855	15.7532	9.4478	8.22203	14.5103	chr3:12938541-13114617	-0.8098	5e-05	0.000303639	yes
NUP210	XLOC_015583	4.44453	9.82332	8.41658	7.05171	7.07199	11.6477	10.1254	3.57928	2.14616	3.00066	3.79477	2.50148	2.49818	5.92293	chr3:13357736-13461809	-1.32125	5e-05	0.000303639	yes
XPC	XLOC_015586	12.6578	7.3536	10.0988	12.8548	9.35919	8.48129	10.3557	7.71493	7.92088	7.34052	8.50695	5.55654	5.93808	7.40618	chr3:14186647-14220172	-0.498122	0.0005	0.00234737	yes
ZFYVE20	XLOC_015590	10.5541	8.68899	8.97758	8.92875	9.70358	7.47133	8.38116	6.59074	7.12137	7.48151	7.53042	5.81365	4.6318	6.13015	chr3:15111579-15140655	-0.469092	0.00025	0.00128628	yes
ANKRD28	XLOC_015597	33.0044	42.6219	31.7042	33.7053	29.3081	23.9247	27.7374	17.2171	23.005	17.576	18.2728	9.95368	7.31052	12.7391	chr3:15708743-15901053	-1.06553	5e-05	0.000303639	yes
RFTN1	XLOC_015599	17.9565	23.5971	24.402	18.6998	28.4843	24.9589	26.4828	12.34	11.4511	15.8584	9.49431	9.92586	11.9389	12.7576	chr3:16357351-16555222	-0.974361	5e-05	0.000303639	yes
TBC1D5	XLOC_015601	12.6412	9.65938	11.6383	8.42604	9.90386	5.94275	6.65866	3.89154	5.97372	4.83667	9.52703	3.4614	2.55711	5.48532	chr3:17198653-17784240	-0.860308	5e-05	0.000303639	yes
SATB1	XLOC_015602	5.72099	9.73478	5.41276	4.57902	4.9983	5.1958	5.56741	4.74473	5.8638	3.93466	4.58252	3.15638	3.44872	3.27901	chr3:18389132-18480265	-0.50642	0.00045	0.00214979	yes
TOP2B	XLOC_015612	37.6447	55.5814	41.4569	35.0027	39.4956	28.0101	28.4141	21.3623	35.4576	21.7754	27.4283	14.1003	12.0915	17.3898	chr3:25469753-25705863	-0.828125	5e-05	0.000303639	yes
NGLY1	XLOC_015614	15.5607	21.7212	20.4404	17.5952	16.2138	16.533	16.3451	14.5252	15.024	16.3014	15.3742	11.5863	9.8072	12.3592	chr3:25760434-25831530	-0.389441	0.00315	0.0113941	yes
SLC4A7	XLOC_015617	6.73506	6.85351	4.99242	10.072	3.67143	5.42171	5.92841	4.8361	5.76947	4.03453	5.53955	3.16848	3.2095	3.68923	chr3:27414211-27525911	-0.530007	0.0001	0.000565824	yes
OSBPL10	XLOC_015621	33.2799	28.5721	32.3383	32.6306	32.1069	32.0085	25.8971	10.4637	13.7495	12.6257	18.817	11.5031	14.0502	14.4201	chr3:31702316-32033228	-1.18106	5e-05	0.000303639	yes
DYNC1LI1	XLOC_015623	26.6546	33.5006	29.1267	25.3212	25.5774	23.917	26.7133	17.4704	20.3719	23.4646	20.7643	13.793	11.2963	18.5269	chr3:32567462-32612366	-0.602304	5e-05	0.000303639	yes
SUSD5	XLOC_015625	6.29539	6.07134	6.42493	7.62777	4.51861	6.83567	5.11575	2.27939	2.06904	2.56064	1.94956	1.67108	1.47257	2.26432	chr3:33191536-33260707	-1.58798	5e-05	0.000303639	yes
UBP1	XLOC_015626	36.0361	43.2682	27.6085	39.351	31.9716	31.5293	35.3538	30.4855	31.8802	25.9529	29.496	22.7109	18.1359	23.1608	chr3:33429828-33481897	-0.430952	0.0003	0.00151065	yes
CLASP2	XLOC_015627	9.10808	13.757	7.99367	9.32643	8.83295	7.11077	6.77913	6.72643	7.96283	7.32588	7.80647	5.2556	3.45938	5.54101	chr3:33537738-33759705	-0.513199	0.0001	0.000565824	yes
LRRFIP2	XLOC_015631	24.0402	31.4114	26.868	26.1371	27.6106	21.7648	26.1281	15.7124	17.2557	16.8574	18.2542	10.9132	10.7955	13.8133	chr3:37094116-37217851	-0.828344	5e-05	0.000303639	yes
SCN5A	XLOC_015635	25.5792	5.20912	6.65453	16.0043	12.2619	13.0193	12.6956	9.65954	9.08371	5.56159	5.55452	8.895	6.22098	10.2506	chr3:38589552-38691164	-0.727225	5e-05	0.000303639	yes
GORASP1	XLOC_015638	19.301	13.8268	18.4206	18.155	19.7697	17.1639	18.2466	13.199	13.5736	10.8139	14.6542	12.591	15.3176	15.0945	chr3:39138090-39149130	-0.390887	0.0022	0.00848685	yes
CSRNP1	XLOC_015639	12.6063	11.4787	11.1283	11.3216	12.9623	12.1808	10.8729	9.64807	6.62427	9.58514	7.28801	9.15274	9.3346	8.61454	chr3:39183341-39195102	-0.454381	0.0013	0.00538608	yes
GTDC2	XLOC_015652	12.2642	8.96178	10.6201	10.2044	11.8833	12.7498	11.4091	7.3784	7.31321	8.52077	7.27631	8.35661	8.83146	10.1347	chr3:43120720-43147575	-0.433834	0.0062	0.0199856	yes
ANO10	XLOC_015654	21.2687	26.9573	24.6778	24.5771	25.8668	26.2503	26.5884	16.8616	21.8646	15.5991	22.3779	14.5017	14.0553	18.7875	chr3:43407817-43663560	-0.506209	0.00015	0.000813748	yes
KIAA1143	XLOC_015656	17.4083	18.5122	14.5233	16.7278	15.2722	11.038	11.9548	12.0862	15.717	13.2734	14.8569	11.2638	8.145	11.3138	chr3:44790235-44803173	-0.283	0.0174	0.046662	yes
TMEM158	XLOC_015659	65.6348	56.7608	77.8467	74.6089	58.2157	61.7323	84.4831	47.9618	46.9072	60.0878	48.8419	54.5628	63.5671	42.3244	chr3:45265955-45267814	-0.395935	0.00145	0.00591161	yes
FYCO1	XLOC_015664	10.3321	9.45694	10.3676	7.92775	10.2122	8.47679	8.62356	6.34237	7.08734	6.56857	6.76384	5.95314	3.70139	6.71018	chr3:45959390-46037316	-0.600638	5e-05	0.000303639	yes
ALS2CL	XLOC_015669	7.15268	6.39355	5.70111	8.61424	8.77324	7.49496	10.1195	5.66167	5.03464	3.94237	3.45601	4.89406	3.89207	6.4532	chr3:46710484-46735194	-0.702609	5e-05	0.000303639	yes
SETD2	XLOC_015676	23.4646	23.7813	21.0868	20.3372	21.0642	16.8041	16.8194	14.7361	15.9086	13.4942	19.9069	10.0605	7.55451	12.9489	chr3:47057897-47205467	-0.599559	5e-05	0.000303639	yes
SCAP	XLOC_015678	41.9585	32.6052	44.3705	40.8561	43.1228	45.2995	39.2572	33.9627	27.8356	30.9934	32.3868	32.7117	36.7987	39.6798	chr3:47455183-47517445	-0.294631	0.01415	0.0394895	yes
SMARCC1	XLOC_015681	26.7463	25.7182	25.4193	24.9187	27.2334	19.7586	24.2797	15.7698	19.362	15.6238	23.5912	11.7591	10.4264	15.1068	chr3:47627377-47823405	-0.640859	5e-05	0.000303639	yes
MAP4	XLOC_015682	136.5	108.321	125.279	134.791	116.27	99.3191	111.992	76.1183	84.8125	80.0378	121.372	68.3302	61.0402	91.9127	chr3:47892179-48130769	-0.512364	0.00065	0.00295697	yes
CDC25A	XLOC_015683	2.96834	5.70699	4.28363	3.95702	5.03167	5.18458	5.10279	3.06329	2.90487	3.09794	3.10755	2.91442	2.20822	2.81739	chr3:48198667-48229801	-0.680451	0.0001	0.000565824	yes
PFKFB4	XLOC_015689	18.552	19.472	32.9939	14.3174	22.1483	14.515	14.1285	10.218	11.2646	10.1501	14.4284	12.6765	14.1356	9.62886	chr3:48555116-48594227	-0.72245	5e-05	0.000303639	yes
UCN2	XLOC_015690	11.5373	8.7778	7.58385	18.9274	9.20986	11.7014	15.8782	5.45398	5.87628	3.44082	4.8436	7.27643	8.73507	5.43558	chr3:48599150-48601201	-1.02598	5e-05	0.000303639	yes
COL7A1	XLOC_015691	71.9106	51.7355	79.2897	127.311	64.2163	82.4337	97.1968	26.4331	25.1858	20.6708	22.6403	28.0305	38.2715	33.4492	chr3:48601505-48632593	-1.56017	5e-05	0.000303639	yes
UQCRC1	XLOC_015692	83.7477	106.432	127.645	96.522	135.009	108.695	112.497	68.1571	72.5044	87.4901	82.0702	83.1433	86.6493	85.0124	chr3:48636431-48647098	-0.447565	0.0002	0.00105758	yes
NCKIPSD	XLOC_015696	25.638	19.8934	30.0324	25.4979	23.6187	21.675	24.472	18.9059	17.0031	17.1643	18.5812	19.9681	26.3858	18.1989	chr3:48711277-48723334	-0.326737	0.0115	0.0333403	yes
PRKAR2A	XLOC_015698	24.0109	36.7732	27.2515	23.5976	32.4495	26.8706	25.5216	17.7429	20.3139	21.8884	22.0826	15.048	8.73878	15.5501	chr3:48788092-48885270	-0.694997	5e-05	0.000303639	yes
IMPDH2	XLOC_015704	131.013	205.489	184.631	130.709	192.215	173.957	169.925	109.02	114.947	126.381	113.598	103.587	125.265	110.268	chr3:49061761-49066875	-0.564869	5e-05	0.000303639	yes
QARS	XLOC_015706	87.743	83.2367	86.3729	89.2447	106.496	83.4345	91.9178	68.6591	64.3606	67.1298	82.276	62.6055	67.576	68.1357	chr3:49133364-49142562	-0.386524	0.00155	0.00626726	yes
USP19	XLOC_015707	21.2224	18.1466	18.7249	22.1026	19.8851	19.7682	22.3311	13.7421	13.0121	12.3666	18.3603	14.8213	15.2172	16.533	chr3:49145478-49158371	-0.450416	0.00025	0.00128628	yes
LAMB2	XLOC_015708	127.25	94.2621	127.791	114.584	113.791	101.824	111.127	75.8265	86.9386	77.6869	72.1815	87.5311	89.3629	89.4384	chr3:49158546-49170599	-0.44952	0.00065	0.00295697	yes
IP6K1	XLOC_015721	25.3722	25.8486	21.3339	24.3072	30.3378	24.0159	25.973	17.0199	17.677	21.4547	22.2499	16.5315	15.2608	23.1201	chr3:49761727-49823973	-0.410458	0.0009	0.00392367	yes
TRAIP	XLOC_015724	5.63047	7.59902	5.40411	8.52562	7.5407	7.32448	10.2258	4.40411	4.02984	5.55456	6.48074	4.77911	6.26748	5.69212	chr3:49866027-49893992	-0.489826	0.00985	0.0295015	yes
RASSF1	XLOC_015734	16.8333	19.6545	24.5852	22.5731	25.2533	23.782	23.6811	14.2926	15.84	15.1225	13.6324	12.639	14.7726	15.7467	chr3:50367216-50378367	-0.61568	5e-05	0.000303639	yes
VPRBP	XLOC_015741	13.5682	12.9442	11.3605	13.2866	12.7827	9.95751	11.0434	8.21742	9.55241	8.42053	12.1211	6.15957	5.01959	8.751	chr3:51428698-51534018	-0.544445	0.0032	0.0115455	yes
RRP9	XLOC_015745	18.273	24.3436	28.9398	28.5417	35.8061	31.8109	29.8306	12.3421	14.0638	20.1201	19.3887	15.7512	20.4416	22.3501	chr3:51967441-51975957	-0.666534	5e-05	0.000303639	yes
ABHD14B	XLOC_015747	19.6938	17.8355	17.3395	20.9123	25.4077	20.5058	21.204	16.148	14.595	13.1579	13.1403	14.4535	18.6962	14.4503	chr3:52002525-52008646	-0.449541	0.00115	0.00484161	yes
DUSP7	XLOC_015749	23.0634	32.7908	24.5188	27.4951	33.2136	30.1697	29.5423	19.0791	16.7365	20.8889	21.6482	16.9021	20.7914	20.7992	chr3:52082936-52090461	-0.553166	5e-05	0.000303639	yes
TLR9	XLOC_015752	4.1504	1.08707	2.80999	2.83742	0.955324	3.01077	3.09359	1.00333	1.82945	0.826498	1.12146	1.60912	1.91285	1.4866	chr3:52255095-52260179	-0.87427	0.0005	0.00234737	yes
WDR82	XLOC_015754	39.2524	53.6929	42.5996	39.4244	49.9144	39.3765	43.2427	28.3427	35.4279	34.258	35.5249	25.3358	21.2259	29.4318	chr3:52288437-52312659	-0.553326	5e-05	0.000303639	yes
BAP1	XLOC_015757	41.5781	41.4259	50.0341	47.7575	60.8122	43.9434	47.361	32.3309	31.818	36.5402	38.1825	33.9942	37.9874	39.2218	chr3:52435024-52444009	-0.412781	0.00045	0.00214979	yes
NT5DC2	XLOC_015760	106.767	137.355	101.287	84.1668	148.7	120.698	140.332	54.0649	52.5649	64.1543	73.7456	61.4128	85.3485	75.4165	chr3:52529355-52569093	-0.846678	5e-05	0.000303639	yes
PBRM1	XLOC_015761	20.4281	24.5993	17.1533	22.1912	15.1798	14.992	17.4209	14.0523	17.901	14.2683	19.0891	10.4026	6.97506	11.8002	chr3:52579367-52719866	-0.48194	5e-05	0.000303639	yes
SFMBT1	XLOC_015766	4.31548	5.19096	3.91784	4.77428	6.08342	3.87926	4.3969	2.98305	3.23165	3.35322	3.78047	2.19809	1.45585	2.81729	chr3:52937582-53080089	-0.716088	5e-05	0.000303639	yes
TKT	XLOC_015768	326.427	309.856	371.665	323.327	403.523	342.167	394.12	155.097	151.319	166.203	224.402	175.989	224.782	217.346	chr3:53258722-53290130	-0.909931	5e-05	0.000303639	yes
DCP1A	XLOC_015769	8.05297	7.55642	6.79704	7.75716	5.85492	5.58638	6.08637	6.47303	5.78	5.33963	6.57575	3.90224	3.69923	4.76549	chr3:53317444-53381654	-0.384431	0.00355	0.0126017	yes
ACTR8	XLOC_015771	10.2363	12.9185	8.88475	11.2007	11.0996	9.22704	9.85863	7.84503	7.85941	9.07032	8.88836	5.53593	3.98159	7.50036	chr3:53901093-53916229	-0.534836	0.00015	0.000813748	yes
FAM208A	XLOC_015780	16.226	20.4048	13.8851	17.9829	15.8056	11.6087	12.5051	12.0205	17.4688	11.8159	14.7972	8.86798	5.78523	10.1398	chr3:56591183-56717135	-0.422476	0.0023	0.00880345	yes
IL17RD	XLOC_015782	8.11354	5.74472	5.51202	6.3263	5.54291	6.07192	4.69588	4.04015	5.30384	3.94672	5.5344	3.43994	2.67673	3.75314	chr3:57124009-57199403	-0.549845	5e-05	0.000303639	yes
DENND6A	XLOC_015787	12.1952	13.3436	9.96531	12.1738	11.0719	8.82393	11.7366	8.78163	9.99369	7.93824	8.96166	6.73161	4.30769	7.18829	chr3:57611180-57678816	-0.557151	5e-05	0.000303639	yes
ACOX2	XLOC_015790	2.06114	6.951	4.33458	2.63888	3.75713	4.04806	3.07445	2.72976	1.41731	2.1855	2.81664	1.96783	2.93384	3.77548	chr3:58490862-58522929	-0.591729	0.01175	0.0339648	yes
LRIG1	XLOC_015805	38.6285	17.6836	33.2515	24.5993	37.114	25.8888	26.5945	12.2235	22.5067	12.6297	17.6525	11.3968	7.35188	18.1035	chr3:66119284-66550845	-1.00022	5e-05	0.000303639	yes
TMF1	XLOC_015809	14.6734	15.3339	12.3606	13.1616	11.5209	9.2366	10.9501	11.1198	12.7016	10.09	10.374	6.54784	5.09565	7.17851	chr3:69068977-69101484	-0.467133	0.00015	0.000813748	yes
FOXP1	XLOC_015814	14.8224	16.1432	13.5668	16.6312	11.2373	10.9546	13.404	12.1734	13.9631	10.1328	17.5119	6.4695	8.31716	9.75191	chr3:71003864-71633140	-0.305026	0.01715	0.0461953	yes
RYBP	XLOC_015818	10.003	12.569	9.73167	8.18418	8.33517	7.34518	7.32692	7.17621	9.37206	7.96175	9.86525	5.09465	3.9523	6.75844	chr3:72423743-72495774	-0.339514	0.00865	0.0264726	yes
GBE1	XLOC_015825	24.6736	43.4204	25.692	19.2963	26.9032	22.0296	21.7115	17.6328	21.5719	23.9682	23.1244	16.5429	12.1115	14.1861	chr3:81538849-81810950	-0.508649	0.0001	0.000565824	yes
VGLL3	XLOC_015829	1.22376	2.17645	0.960134	1.08436	1.24713	1.10313	1.8146	0.785621	1.29401	0.793537	0.871097	0.424035	0.141145	0.519539	chr3:86987122-87040257	-0.992751	5e-05	0.000303639	yes
FILIP1L	XLOC_015843	69.1872	33.9335	43.2302	42.5662	47.0218	29.6942	35.0228	20.9079	31.4484	23.7186	27.2756	14.0439	12.4333	15.8228	chr3:99273152-99897476	-1.0456	5e-05	0.000303639	yes
TOMM70A	XLOC_015845	24.0661	36.0952	26.8343	23.7654	28.4808	22.1096	23.9464	22.3882	25.4636	26.604	25.1741	17.0703	11.4995	20.6551	chr3:100082302-100175170	-0.315941	0.00995	0.0297591	yes
ABI3BP	XLOC_015846	2.22096	0.846657	1.16245	1.73142	0.955948	0.818318	0.856697	0.652668	0.593112	0.721748	0.305839	0.523687	0.3743	0.436901	chr3:100468178-100712334	-1.25177	5e-05	0.000303639	yes
SENP7	XLOC_015848	8.78471	8.95106	5.4431	11.5231	4.68261	5.07248	5.27052	5.93204	9.65466	3.548	5.98541	4.51014	2.54439	4.09263	chr3:101043117-101232085	-0.45538	0.00065	0.00295697	yes
CBLB	XLOC_015852	8.29887	7.35699	6.61897	6.94993	6.57242	5.3786	5.33863	7.02116	6.68534	4.72401	5.97652	4.26331	3.10557	4.30033	chr3:105377108-105587887	-0.366629	0.0091	0.027618	yes
KIAA1524	XLOC_015858	5.16542	12.737	7.57669	9.57412	6.43927	7.41582	7.95979	5.72238	7.01011	6.43365	7.67171	5.27716	3.48217	5.43826	chr3:108268717-108413693	-0.470749	0.0055	0.0180901	yes
CCDC80	XLOC_015870	14.8953	20.462	16.5359	16.3872	18.1417	13.2504	14.6968	10.2352	12.6756	12.66	8.60949	9.15987	8.81908	9.11597	chr3:112323408-112359977	-0.682227	5e-05	0.000303639	yes
LRRC58	XLOC_015893	7.45657	10.9499	7.20971	6.98207	7.04283	5.25022	5.72131	5.97479	7.40636	5.61266	8.15859	4.02777	2.57387	4.86627	chr3:120043575-120068186	-0.390138	0.00185	0.00729091	yes
POLQ	XLOC_015897	1.03759	2.52316	1.60498	2.30072	1.53059	1.99616	1.9311	1.75114	1.44448	1.16571	1.57686	1.0308	0.83801	1.12601	chr3:121150272-121264853	-0.532869	0.0016	0.00642871	yes
GOLGB1	XLOC_015899	22.0392	24.2671	28.0525	23.9269	21.137	19.4364	18.8543	19.7126	25.2302	18.7579	19.3118	11.9597	10.5538	15.1761	chr3:121382045-121468614	-0.385853	0.00225	0.00864057	yes
PTPLB	XLOC_015909	12.4233	15.5962	13.2083	11.9637	9.90507	8.87339	8.33935	6.07595	9.67659	6.9304	11.969	6.20713	3.38009	8.55027	chr3:123213362-123303924	-0.605317	0.00105	0.00448119	yes
CCDC14	XLOC_015911	20.8625	17.8175	17.3198	30.847	8.1291	15.0683	21.9834	14.7675	24.4527	13.0574	17.9018	11.2378	10.1296	11.9154	chr3:123632273-123680255	-0.351737	0.00475	0.0160619	yes
ZNF148	XLOC_015918	5.27958	7.30572	4.93315	5.19236	5.24979	3.55348	3.58858	4.1766	5.60331	4.40049	4.83931	3.34272	1.64904	3.06002	chr3:124944512-125094198	-0.374806	0.00385	0.0134866	yes
TXNRD3,TXNRD3NB	XLOC_015929	2.87065	3.86872	2.75964	3.51776	4.56298	3.05467	2.51363	2.47799	2.95992	1.90256	3.1977	1.85037	1.23159	1.60411	chr3:126290621-126373967	-0.604521	0.0089	0.0271077	yes
MGLL	XLOC_015931	18.4096	21.1385	24.1607	14.2157	32.7215	15.7315	22.6545	12.9978	10.5682	16.9427	7.26958	9.48312	8.0287	11.0561	chr3:127407904-127542093	-0.964992	5e-05	0.000303639	yes
H1FX	XLOC_015941	34.9444	40.1469	38.1068	40.554	50.8406	43.5597	55.3978	22.4754	25.9088	23.8011	43.2161	38.0406	44.5232	39.1853	chr3:129033613-129043412	-0.356132	0.0178	0.0475747	yes
PLXND1	XLOC_015946	59.1666	38.5999	59.1848	58.0275	53.5947	47.4877	49.8811	34.0784	38.5181	30.285	48.1969	45.0736	43.3245	44.1452	chr3:129274055-129325582	-0.367648	0.0034	0.0121469	yes
TMCC1	XLOC_015947	5.94623	4.76943	3.9391	4.26713	4.9792	3.54385	3.61995	3.02369	4.72308	2.92398	3.81224	2.12173	1.5828	2.84652	chr3:129366634-129612419	-0.562558	0.00015	0.000813748	yes
PIK3R4	XLOC_015949	4.24465	5.17797	3.77053	3.96396	4.28828	3.73434	3.83065	2.77049	4.11101	3.39373	4.10556	2.1299	2.17602	2.42174	chr3:130397777-130465696	-0.458748	0.0028	0.010351	yes
TOPBP1	XLOC_015957	10.1071	13.1866	10.5648	11.8716	9.32604	9.07333	9.82536	8.03039	9.74381	7.82152	11.9588	5.95677	5.19422	7.0875	chr3:133319448-133380737	-0.406562	0.001	0.00429509	yes
MSL2	XLOC_015965	7.0786	8.82113	7.13304	7.71057	5.54486	5.73349	6.46181	5.41732	7.37177	5.45765	7.74947	4.14511	3.15633	4.26439	chr3:135867759-135914688	-0.368219	0.0075	0.0235459	yes
STAG1	XLOC_015966	10.7453	15.0038	10.8983	10.9137	11.8613	9.53392	9.78432	9.21511	12.1764	10.2031	11.3012	6.67815	5.2553	6.67387	chr3:136055998-136471245	-0.356449	0.0049	0.0164949	yes
COPB2	XLOC_015978	39.8291	55.1719	53.03	37.2505	57.1816	34.5035	40.1956	29.8677	42.796	35.281	38.2702	27.5658	23.8561	27.4377	chr3:139076432-139108522	-0.494818	5e-05	0.000303639	yes
RBP1	XLOC_015980	21.3148	14.9099	37.6882	49.1631	44.2576	30.0156	35.2651	5.63727	9.54666	2.70559	3.64435	6.84853	7.3092	8.8292	chr3:139236275-139258671	-2.38539	5e-05	0.000303639	yes
PCOLCE2	XLOC_015986	1.37743	3.41936	2.68646	2.41709	2.35233	3.40339	2.11664	0.778303	0.550603	1.14459	1.12497	1.02522	0.812468	1.41889	chr3:142536701-142608045	-1.37443	5e-05	0.000303639	yes
PLOD2	XLOC_015990	45.7368	85.1814	58.9113	46.7872	41.8752	39.3334	34.7154	40.143	46.7542	51.0865	34.9579	32.174	25.0575	25.2905	chr3:145787227-145879282	-0.464672	0.0003	0.00151065	yes
PLSCR4	XLOC_015991	8.12662	5.65681	4.57672	5.42542	5.95579	2.89378	3.2145	3.41713	4.97949	2.81395	2.98399	2.80625	1.55823	2.89967	chr3:145910123-145968966	-0.740395	5e-05	0.000303639	yes
HLTF	XLOC_015996	7.70194	9.66582	7.08712	6.43487	7.15591	5.7564	6.356	5.26865	6.93288	5.99474	6.64532	4.62945	2.97262	4.49551	chr3:148747903-148820610	-0.44133	0.00105	0.00448119	yes
TM4SF1	XLOC_015999	108.005	174.573	132.513	132.821	110.147	163.848	138.139	95.0347	92.5425	118.742	87.8868	92.486	74.5459	81.1979	chr3:149086804-149095568	-0.579553	5e-05	0.000303639	yes
SIAH2	XLOC_016006	10.6481	14.1927	14.9606	12.1733	13.2234	12.6181	11.2838	9.09651	9.25345	10.6239	10.7166	10.5932	9.17389	10.3681	chr3:150458909-150481263	-0.351667	0.01575	0.0430603	yes
PLCH1	XLOC_016021	5.61001	1.95007	3.47472	2.5114	3.31167	2.64129	4.06107	0.338268	0.408514	0.368518	0.464177	0.30203	0.156059	0.378799	chr3:155197670-155421997	-3.28544	5e-05	0.000303639	yes
SSR3	XLOC_016026	41.411	83.6766	42.4847	42.2742	47.2482	59.7669	52.3107	48.8093	44.2066	51.8146	41.628	44.5968	26.6536	39.044	chr3:156257928-156272973	-0.315032	0.01335	0.0376353	yes
SHOX2	XLOC_016033	3.78652	10.5537	4.5051	6.52214	4.11957	5.01018	6.05487	4.12312	3.95972	4.39244	3.82896	2.62018	3.03381	3.11013	chr3:157813799-157823952	-0.693909	5e-05	0.000303639	yes
GOLIM4	XLOC_016050	38.5037	55.701	47.3964	39.1839	44.5734	41.5008	38.2364	32.116	43.0704	41.5429	44.6476	25.494	25.7437	33.0498	chr3:167727653-167813417	-0.312573	0.0115	0.0333403	yes
MECOM	XLOC_016051	6.92147	11.0453	8.18774	5.31782	7.07218	7.12288	7.27502	4.41249	4.93886	4.68738	6.23926	3.39024	2.62018	3.35654	chr3:168801286-169381563	-0.836638	5e-05	0.000303639	yes
EIF5A2	XLOC_016060	6.327	3.62574	2.82135	6.81824	2.91873	2.64649	3.29928	3.48097	2.86784	2.71574	2.47633	2.13527	1.45156	2.65918	chr3:170606203-170626426	-0.67796	5e-05	0.000303639	yes
TBL1XR1	XLOC_016070	9.9951	17.772	9.27881	10.4478	10.1304	7.3728	8.17493	8.42875	11.5411	9.39952	11.1594	6.4555	4.32467	5.92996	chr3:176738541-176915048	-0.354293	0.0042	0.0145135	yes
CAMK2N2	XLOC_016088	48.106	39.2785	48.6999	48.525	56.9203	47.4647	56.8347	28.5266	28.5542	28.9178	29.8616	31.9591	39.1009	44.0972	chr3:183967444-184010819	-0.582059	0.0005	0.00234737	yes
MAGEF1	XLOC_016091	26.2069	36.9435	28.7036	30.6137	44.7982	26.2733	30.3091	23.3993	23.8714	26.1295	18.7581	23.6001	21.8841	22.2195	chr3:184428154-184429836	-0.485696	0.0005	0.00234737	yes
EHHADH	XLOC_016093	2.8259	2.80377	3.24315	2.46269	3.36552	1.48962	2.06846	1.99181	2.47665	2.01963	2.14064	1.27947	1.13831	2.00243	chr3:184880688-184971886	-0.484685	0.00995	0.0297591	yes
IGF2BP2	XLOC_016096	62.7033	53.0006	52.8248	64.3117	45.2674	53.2056	59.7057	41.4181	39.81	29.9828	39.2232	28.9963	33.5527	31.6113	chr3:185361526-185542827	-0.676848	5e-05	0.000303639	yes
BCL6	XLOC_016109	13.6545	11.0657	12.8676	13.0047	8.0618	10.206	9.66263	11.1123	8.48093	10.3962	7.74724	5.23472	6.65068	6.32073	chr3:187416046-187463513	-0.489162	0.00065	0.00295697	yes
LEPREL1	XLOC_016112	13.2829	6.54195	10.5729	11.4029	14.5421	8.0138	8.36225	6.70908	8.99894	6.067	6.27939	4.20313	4.71013	5.34288	chr3:189674516-189840226	-0.78131	5e-05	0.000303639	yes
CLDN1	XLOC_016113	19.9549	3.57509	3.47881	6.10644	12.0388	4.75958	3.71446	3.92295	3.79967	3.23773	1.95263	1.70101	0.98993	1.74388	chr3:190023489-190040235	-1.62824	5e-05	0.000303639	yes
ATP13A3	XLOC_016128	20.633	33.8806	17.0607	22.2652	23.4327	19.9032	19.4419	20.2729	21.8635	21.75	18.2408	13.682	8.45617	14.5501	chr3:194123402-194188968	-0.398522	0.00145	0.00591161	yes
ACAP2	XLOC_016132	11.3424	12.7688	8.31591	9.86365	9.59785	6.6601	7.67834	7.832	10.6826	7.76998	9.34313	6.24987	3.74166	6.16281	chr3:194995464-195163817	-0.35497	0.0039	0.0136318	yes
TNK2	XLOC_016137	23.2499	20.1829	28.5426	30.7106	28.7414	31.5077	40.3813	17.7143	16.4816	15.736	15.2626	21.5789	28.2553	22.5973	chr3:195590235-195635880	-0.562974	5e-05	0.000303639	yes
TFRC	XLOC_016139	9.16286	15.9536	6.47106	13.1527	13.2814	12.7192	12.2235	13.3629	7.91668	14.9084	10.0828	7.79429	5.21104	8.083	chr3:195776154-195809032	-0.300617	0.0181	0.0481447	yes
UBXN7	XLOC_016143	18.5605	21.1665	20.0547	17.8867	18.1483	14.6118	13.8598	13.931	14.2651	13.4416	16.821	9.52916	7.17318	11.4652	chr3:196080368-196159345	-0.520813	5e-05	0.000303639	yes
RNF168	XLOC_016144	10.0205	13.6922	11.9723	12.7024	11.5636	9.32124	10.2443	8.42028	10.6722	8.57978	9.11881	6.2915	5.27001	6.26197	chr3:196195656-196230639	-0.54197	5e-05	0.000303639	yes
S100P	XLOC_016204	5.3812	1.91264	0.716816	4.70065	3.79569	0.564468	15.5024	1.64289	0	0.779538	1.1893	5.41689	1.40918	1.19408	chr4:6695565-6698897	-1.48563	0.0141	0.039393	yes
SOD3	XLOC_016261	18.2406	5.17664	38.7179	21.2762	15.4793	27.9033	27.3492	5.05594	4.56513	7.32652	18.0651	12.1533	42.8744	10.7089	chr4:24797084-24802467	-0.613501	0.0009	0.00392367	yes
LIMCH1	XLOC_016294	29.408	38.2634	21.6183	17.278	28.821	14.9165	16.6055	6.54825	12.9054	6.22888	11.6028	5.84595	3.10651	5.90615	chr4:41362803-41702061	-1.67851	5e-05	0.000303639	yes
PAICS	XLOC_016328	39.1994	66.4659	48.8006	35.8136	49.7711	43.9426	42.3656	32.0286	36.2503	38.0689	48.2089	26.0349	28.3369	34.5959	chr4:57301914-57327534	-0.422393	0.0005	0.00234737	yes
SHROOM3	XLOC_016389	4.04233	2.40455	3.01258	2.15429	3.34239	2.07726	2.05733	1.84804	2.20796	1.94383	2.50438	1.7918	0.892	1.96617	chr4:77356252-77704405	-0.537352	0.00025	0.00128628	yes
FRAS1	XLOC_016395	1.79261	0.795461	0.639346	1.32779	0.94648	0.731631	0.65644	0.588879	0.745219	0.539549	0.660871	0.606428	0.404451	0.573781	chr4:78978723-79465423	-0.742096	0.0001	0.000565824	yes
ANXA3	XLOC_016396	67.7748	100.534	72.4696	75.1367	79.401	64.7117	59.5813	49.2743	56.6284	58.7125	45.1074	55.7397	37.8589	55.7119	chr4:79472741-79531605	-0.53331	5e-05	0.000303639	yes
BMP2K	XLOC_016398	6.35649	8.70432	6.76643	5.75487	8.01174	5.80374	5.51302	6.28247	6.57278	5.24349	6.79432	4.06977	2.72143	4.28202	chr4:79697531-79833341	-0.38327	0.0182	0.0483704	yes
PTPN13	XLOC_016415	1.43635	2.38673	1.7974	0.941341	1.3515	1.51519	1.02043	0.739768	0.980216	0.822657	1.09028	0.590851	0.276517	0.705153	chr4:87515467-87736328	-1.00526	5e-05	0.000303639	yes
SPP1	XLOC_016422	0.378746	5.79243	0.0365019	0.103885	0.140903	0.0453561	2.75648	0.328059	0.055019	0.0609816	0.703208	2.18983	0.0325444	0.547043	chr4:88896801-88904563	-1.24049	0.00365	0.0129064	yes
TET2	XLOC_016450	3.5243	4.22306	3.40225	2.5286	3.00281	2.32269	1.88042	2.72489	3.20679	2.64278	2.76485	1.82349	1.03122	2.03432	chr4:106067031-106200960	-0.363892	0.01135	0.033033	yes
ALPK1	XLOC_016471	10.1039	5.02056	3.64882	11.397	4.53265	5.55372	5.36437	1.01339	1.26126	0.940219	1.59992	0.948976	0.761458	1.13244	chr4:113218498-113363764	-2.57472	5e-05	0.000303639	yes
ANK2	XLOC_016473	1.10989	2.7039	1.91099	0.962081	1.38938	1.31369	1.51865	1.33773	1.2844	1.32405	1.12903	1.04422	0.64016	1.07466	chr4:113739238-114304896	-0.477599	0.0095	0.0286211	yes
METTL14	XLOC_016482	10.3586	12.6043	11.0304	8.31602	9.54023	8.35637	7.66012	7.36018	10.8366	9.336	8.00711	5.48584	6.00873	5.73038	chr4:119606573-119632077	-0.363115	0.0156	0.0427326	yes
SPATA5	XLOC_016493	1.57858	2.78412	1.90925	1.62072	1.84772	1.57622	1.71252	1.58484	1.77064	1.56682	1.82474	1.1862	0.73766	1.178	chr4:123844224-124240604	-0.403704	0.01085	0.0318465	yes
SPRY1	XLOC_016494	15.72	6.05043	6.72087	7.94368	7.12107	6.27985	5.75998	5.86257	5.77858	7.6032	4.92439	5.86151	6.10953	3.6527	chr4:124317949-124324915	-0.482483	0.0022	0.00848685	yes
FAT4	XLOC_016496	3.24547	4.3521	3.20829	1.78946	3.0319	2.09489	1.54898	2.06925	2.69583	2.32394	1.8793	2.43363	1.0607	1.87654	chr4:126237566-126414087	-0.426476	0.00155	0.00626726	yes
HSPA4L	XLOC_016500	2.7831	6.92946	4.13899	3.11188	3.82714	4.37214	2.48017	1.4723	1.60797	2.79981	1.93894	1.96132	1.27457	1.42575	chr4:128703452-128754526	-1.14721	5e-05	0.000303639	yes
PHF17	XLOC_016504	4.44351	5.1818	5.2167	2.6142	4.57396	3.70537	3.20118	2.74522	3.55114	3.3249	3.65408	3.77561	1.95555	2.71519	chr4:129730778-129796379	-0.413764	0.0156	0.0427326	yes
SMARCA5	XLOC_016519	10.0583	14.2313	11.2336	8.96205	8.95461	7.51039	7.08514	8.0015	11.2072	8.84918	8.63225	6.55241	5.06835	6.37685	chr4:144434615-144478642	-0.315066	0.01135	0.033033	yes
HHIP	XLOC_016521	4.60813	3.60168	5.70624	4.12832	3.95937	4.73544	4.04095	0.70891	1.02214	1.18625	1.196	0.792771	0.839588	1.22399	chr4:145564067-145659881	-2.14284	5e-05	0.000303639	yes
FAM160A1	XLOC_016536	2.58392	1.45089	1.39188	1.67963	1.99044	1.15321	1.24655	1.31113	0.922154	0.834954	1.11766	0.930967	0.254379	0.975117	chr4:152330397-152584784	-0.857195	0.0001	0.000565824	yes
PALLD	XLOC_016573	21.7183	12.9421	12.5486	13.1517	13.4422	7.37666	7.55219	8.19912	11.3334	7.71875	9.9469	6.92243	4.36005	6.24922	chr4:169418216-169849608	-0.697122	5e-05	0.000303639	yes
WWC2	XLOC_016590	5.27616	5.20301	5.49529	4.92568	5.02817	3.07486	3.63299	3.7416	4.83465	4.06697	3.56833	2.85474	1.7245	3.18696	chr4:184020462-184241929	-0.444774	0.00045	0.00214979	yes
PPP2R2C	XLOC_016655	0.484006	1.28991	1.96651	1.13919	0.720539	2.02979	1.63369	0.612093	0.715177	1.42818	0.453759	1.25666	0.623349	0.404621	chr4:6322304-6565327	-0.753763	0.0032	0.0115455	yes
CCDC149	XLOC_016698	1.40926	0.474267	1.7629	1.10168	0.879171	1.11856	1.29025	0.475223	0.429877	0.239028	0.417649	0.206098	0.386642	0.951972	chr4:24807738-24981826	-1.37121	5e-05	0.000303639	yes
SEL1L3	XLOC_016701	2.26066	0.744726	2.58224	3.06841	1.23991	2.02139	1.73749	0.755749	0.920427	0.19901	1.87326	0.374693	0.594861	1.61908	chr4:25749048-25864610	-1.10752	5e-05	0.000303639	yes
RFC1	XLOC_016711	13.1699	16.4074	16.2956	11.9966	11.5982	10.8678	11.2931	9.25504	11.8439	12.0026	12.67	8.54019	8.30431	8.49993	chr4:39289068-39368001	-0.365621	0.0044	0.0150619	yes
YTHDC1	XLOC_016770	13.0019	15.2217	12.8574	13.5511	10.1142	9.56031	10.8329	11.1054	15.0016	9.92163	10.3309	8.19266	6.89342	8.16306	chr4:69176104-69215824	-0.29056	0.018	0.0479587	yes
HNRPDL	XLOC_016817	56.6973	65.0211	50.9876	66.8994	42.1369	47.2802	50.5605	44.7522	65.5349	43.0191	46.6737	36.452	34.0602	36.8803	chr4:83343716-83351378	-0.304427	0.01385	0.0387964	yes
THAP9-AS1	XLOC_016823	17.6984	18.0222	16.2702	18.0212	13.0823	16.4499	14.3886	17.0543	14.7744	15.2652	12.2281	10.2766	9.15585	12.3562	chr4:83814604-83841284	-0.322494	0.01725	0.0463766	yes
PLAC8	XLOC_016825	17.3215	20.0257	11.3295	9.79956	19.7474	16.1457	14.3953	12.0393	12.1654	10.2355	5.53889	18.0959	8.34323	9.67184	chr4:84011210-84035911	-0.51543	0.0009	0.00392367	yes
PPP3CA	XLOC_016868	23.981	37.6912	30.0388	17.3165	22.9216	18.1023	16.5462	13.5916	20.7654	17.5939	18.2599	12.5137	9.48179	12.0367	chr4:101944586-102268628	-0.676418	5e-05	0.000303639	yes
SLC39A8	XLOC_016869	3.99694	9.73199	8.92806	5.04667	5.49177	9.23256	7.90796	6.67807	5.42714	10.123	3.2169	4.85578	3.69005	5.03713	chr4:103172197-103266655	-0.367078	0.018	0.0479587	yes
CENPE	XLOC_016875	4.21561	11.8295	8.06385	5.82687	7.16716	6.89229	6.0582	4.85062	5.26614	5.70215	3.84445	3.24112	3.80559	3.80082	chr4:104026962-104119566	-0.714146	5e-05	0.000303639	yes
CAMK2D	XLOC_016902	9.63707	8.17082	6.20406	7.53315	7.48761	6.26364	6.02194	6.0132	7.86378	5.95338	7.06417	4.69311	4.66581	4.95271	chr4:114372187-114683083	-0.316613	0.0183	0.0485755	yes
PRSS12	XLOC_016906	6.33088	11.6533	7.42791	7.22145	8.68603	7.83975	7.94181	2.73764	3.95539	2.91098	6.43671	2.24679	1.3831	3.64179	chr4:119201192-119273922	-1.29242	5e-05	0.000303639	yes
SLC7A11	XLOC_016933	2.45819	3.02373	2.19059	2.79108	1.61397	2.90999	1.93943	0.753291	1.7954	0.923486	1.9593	0.900447	0.745716	0.637078	chr4:138948576-139163503	-1.13364	5e-05	0.000303639	yes
MAML3	XLOC_016938	4.22437	3.85567	3.39469	2.60095	2.8331	2.64787	2.7759	1.94524	2.29118	2.53573	3.45623	1.43451	1.23826	1.57171	chr4:140586921-141075233	-0.625797	0.0152	0.0418615	yes
NR3C2	XLOC_016958	2.33462	0.409726	0.618897	0.70746	0.690245	0.668358	0.41259	0.546344	0.558353	0.944225	0.634272	0.455519	0.267242	0.430617	chr4:148999914-149363672	-0.606618	0.0189	0.04995	yes
PDGFC	XLOC_016976	41.4747	43.0543	32.9979	32.6778	32.8336	29.4485	25.7674	27.8774	35.8336	31.1185	25.5116	27.4001	17.6837	18.4179	chr4:157682762-157892546	-0.37403	0.00275	0.0101957	yes
FAM198B	XLOC_016977	5.6719	0.514707	1.52639	3.12473	2.21649	0.982248	0.85562	0.703773	1.90167	0.547784	0.972931	0.83683	0.40293	0.501484	chr4:159045731-159094202	-1.34375	5e-05	0.000303639	yes
MFAP3L	XLOC_016999	0.978728	0.685222	0.69132	1.27342	0.646411	0.80773	1.01165	0.381945	0.254695	0.42886	0.151119	0.101822	0.0958665	0.187212	chr4:170907747-170947429	-1.92806	5e-05	0.000303639	yes
AADAT	XLOC_017000	4.27882	6.1091	3.6179	4.89762	2.73955	4.90459	3.83593	3.89659	4.43721	2.73302	2.50773	2.41244	2.5108	2.02211	chr4:170981372-171011372	-0.566265	0.00505	0.0169195	yes
HMGB2	XLOC_017001	46.8906	106.312	69.2713	69.4772	72.4849	72.9319	72.8437	56.7796	55.6121	70.1619	56.4372	56.0461	48.2979	52.2561	chr4:174252526-174255595	-0.367087	0.003	0.0109477	yes
ACSL1	XLOC_017025	4.4187	4.24011	3.38822	5.18369	4.48143	4.66879	3.97078	3.18007	3.39732	3.16802	2.46814	2.13282	2.31191	3.16938	chr4:185676748-185747215	-0.614264	0.0005	0.00234737	yes
FAT1	XLOC_017039	37.8767	38.3625	29.7097	27.1926	29.5696	30.8003	21.9	25.4599	22.5107	29.3144	30.0668	18.0866	11.3297	19.8477	chr4:187508936-187644987	-0.459865	0.0005	0.00234737	yes
TRIML2	XLOC_017041	16.1173	10.189	12.1376	25.2493	14.1756	9.32078	17.1395	7.60064	6.36012	7.94674	6.32039	8.78273	11.4514	13.3189	chr4:189012426-189026408	-0.755909	5e-05	0.000303639	yes
SDHA	XLOC_017053	57.5764	83.7835	95.3875	59.5472	90.1688	77.8708	81.567	45.0985	52.3738	49.9528	47.2309	43.1496	51.6822	51.8694	chr5:218355-256814	-0.677357	5e-05	0.000303639	yes
CEP72	XLOC_017056	4.50093	6.714	7.49336	6.36008	6.93191	7.52997	6.9344	4.28385	3.69818	3.41224	4.42489	3.88529	3.82297	3.91561	chr5:612404-653666	-0.759694	0.00015	0.000813748	yes
TRIP13	XLOC_017057	9.82858	22.8475	15.0396	14.4489	19.893	18.9413	18.0325	11.5783	9.24071	9.37725	11.9203	7.25419	6.83516	10.2424	chr5:892968-918164	-0.841039	5e-05	0.000303639	yes
NDUFS6	XLOC_017061	168.051	328.356	440.014	283.261	298.267	374.319	315.575	196.124	220.921	260.205	183.206	261.802	253.369	319.897	chr5:1801495-1816167	-0.380906	0.0028	0.010351	yes
ADAMTS16	XLOC_017065	4.78604	4.54935	4.84421	5.28211	6.42059	4.39107	6.82788	5.53298	5.24377	3.79082	3.0361	4.88287	2.7082	2.86038	chr5:5140442-5320412	-0.403203	0.00805	0.0249413	yes
KIAA0947	XLOC_017066	15.9776	18.9616	15.8608	12.2064	15.5281	13.0719	13.2211	10.3206	12.2138	9.742	10.9241	7.26154	4.8336	8.55328	chr5:5422785-5490347	-0.715286	5e-05	0.000303639	yes
SRD5A1	XLOC_017069	16.4136	15.3246	13.9742	15.5838	16.0042	11.7985	12.2955	8.16857	10.5047	5.96909	10.3151	7.66347	5.12766	7.92339	chr5:6633499-6669675	-0.864952	5e-05	0.000303639	yes
PAPD7	XLOC_017070	28.0027	32.2639	28.9825	27.4631	23.9604	27.4266	31.3021	20.4528	22.3855	15.5164	21.1889	16.9158	15.7567	19.1587	chr5:6714717-6757161	-0.601987	5e-05	0.000303639	yes
MTRR	XLOC_017072	11.9243	15.6442	12.0994	11.0819	13.7148	11.257	13.1995	11.9172	10.9413	10.9611	10.4695	9.50391	6.89434	9.47666	chr5:7869216-7901235	-0.341797	0.00815	0.0251839	yes
LOC100505806	XLOC_017074	12.4593	10.0068	12.4651	13.5746	17.8245	9.00585	12.9026	5.76964	5.09674	2.63891	6.32711	4.40411	5.09686	6.52236	chr5:9546311-9550409	-1.29921	5e-05	0.000303639	yes
CCT5	XLOC_017076	57.2367	118.39	95.717	67.9907	100.428	80.9323	81.7975	44.994	54.0757	54.0074	59.7083	39.0204	36.5325	53.5732	chr5:10250281-10266501	-0.817319	5e-05	0.000303639	yes
2022-03-06	XLOC_017077	18.1544	23.8403	15.0356	16.2614	15.7536	16.5431	16.2656	14.4852	19.8514	13.4423	16.0011	11.2929	7.8883	11.8171	chr5:10353750-10440500	-0.362524	0.00295	0.0107992	yes
ROPN1L	XLOC_017078	1.18183	2.08238	2.16061	0.871433	3.18243	1.15462	3.11264	0.962813	0.924858	0.389476	0.320974	0.66735	1.19633	0.7561	chr5:10441973-10465138	-1.39747	0.00505	0.0169195	yes
ANKRD33B	XLOC_017079	2.35983	4.50259	3.00451	1.77678	4.44202	2.84913	2.59173	1.65874	1.47032	1.53778	0.972149	0.819691	0.740673	1.92392	chr5:10564434-10657928	-1.2385	5e-05	0.000303639	yes
TRIO	XLOC_017081	54.6915	63.9535	67.0642	57.7463	66.3008	53.6934	56.599	42.2619	43.7204	35.4958	47.0929	30.1316	20.2284	39.9645	chr5:14143828-14509458	-0.698187	5e-05	0.000303639	yes
FAM105A	XLOC_017082	0.800592	2.35446	1.14192	1.2771	0.947868	1.63523	2.2424	0.440091	0.761524	0.406886	0.798891	0.546317	0.59516	0.919643	chr5:14581890-14616287	-1.21866	5e-05	0.000303639	yes
FAM105B	XLOC_017083	7.02731	11.2594	9.67063	8.62564	8.27933	7.29679	7.79637	6.85735	7.22261	5.66302	6.87705	4.93418	2.51774	5.58557	chr5:14664782-14699842	-0.596297	5e-05	0.000303639	yes
BASP1	XLOC_017086	113.045	129.13	134.571	109.774	158.801	102.975	119.681	76.9614	64.079	76.3012	62.206	40.794	47.3366	73.5765	chr5:17130136-17276954	-0.976045	5e-05	0.000303639	yes
C5orf22	XLOC_017093	10.063	12.5691	7.79284	9.88778	10.0634	7.94104	7.96561	7.40686	8.24847	6.46486	9.12558	5.36281	3.61159	6.75623	chr5:31532372-31555165	-0.496698	0.0002	0.00105758	yes
PDZD2	XLOC_017094	4.90506	2.25336	3.73602	2.49271	3.7384	2.74333	1.97719	2.11398	2.23707	1.73226	2.22048	1.47269	0.367145	2.1146	chr5:31799030-32111038	-0.833625	5e-05	0.000303639	yes
TARS	XLOC_017098	94.3812	156.671	129.839	96.8331	132.812	102.681	120.574	62.7526	77.5707	70.0953	70.703	50.007	44.4207	59.9458	chr5:33440801-33468196	-0.93703	5e-05	0.000303639	yes
BRIX1	XLOC_017102	33.2386	55.6088	41.7488	33.2373	44.0459	40.5723	43.1759	30.5797	27.9814	28.7417	28.7822	24.9115	20.928	26.7522	chr5:34915819-34925787	-0.628209	5e-05	0.000303639	yes
DNAJC21	XLOC_017103	11.8942	19.0796	15.3578	11.2947	12.9389	10.1661	12.2999	8.43115	11.7206	9.96805	9.71101	6.74599	5.71469	7.64712	chr5:34929697-34959069	-0.634226	5e-05	0.000303639	yes
IL7R	XLOC_017105	4.83306	4.2547	2.64509	4.56675	3.94522	3.46071	3.73459	3.71496	2.44435	3.30224	2.11913	2.13368	1.4632	3.17464	chr5:35856976-35879705	-0.580334	0.0001	0.000565824	yes
NIPBL	XLOC_017108	17.6116	27.9652	18.5171	13.8578	17.7898	13.9281	13.6019	11.1929	23.2108	9.60428	13.0524	6.70398	4.19138	11.6464	chr5:36876860-37065921	-0.630962	5e-05	0.000303639	yes
WDR70	XLOC_017109	13.8721	19.4867	16.8176	12.3412	17.5722	13.0603	14.8721	11.2829	14.4504	12.7385	12.9149	10.5658	8.89782	11.0648	chr5:37379411-37752774	-0.399127	0.00505	0.0169195	yes
C5orf51	XLOC_017115	11.9095	15.4316	10.0894	10.611	10.3343	8.27398	7.55644	7.62127	9.85675	6.97231	9.44961	4.7769	3.65379	6.68167	chr5:41904469-41921738	-0.598397	5e-05	0.000303639	yes
ZNF131	XLOC_017120	21.0339	28.0684	18.5379	19.163	21.2751	18.7235	18.523	18.8462	19.5492	18.8021	16.98	15.6563	12.2228	13.7585	chr5:43121641-43175823	-0.327458	0.01035	0.0306396	yes
MRPS30	XLOC_017123	22.7783	31.852	24.8522	18.5933	19.9442	20.1412	21.4174	16.6866	16.7874	18.9904	21.6109	16.0216	16.2791	17.8978	chr5:44809026-44815618	-0.360747	0.0119	0.034313	yes
PARP8	XLOC_017124	4.75689	4.36071	4.3404	4.95163	3.27957	2.9786	3.09068	1.28764	2.24379	1.68355	2.04778	0.823663	0.790073	0.874443	chr5:49961732-50142356	-1.50931	5e-05	0.000303639	yes
FST	XLOC_017129	33.3788	22.7906	18.7567	15.5355	43.7647	16.8387	18.0932	4.66988	3.95454	6.16391	2.4477	3.21954	3.87774	3.13602	chr5:52776263-52782304	-2.62248	5e-05	0.000303639	yes
SNX18	XLOC_017132	5.709	5.71037	3.97597	5.54438	5.88247	3.65906	4.46757	3.63198	4.8338	3.30917	4.09283	2.23175	1.67799	2.8569	chr5:53813588-53842416	-0.626725	5e-05	0.000303639	yes
MAP3K1	XLOC_017139	5.26739	6.74816	4.42889	5.08621	6.41258	3.77989	4.40144	4.3397	5.22975	4.15192	4.05156	4.18343	2.00594	4.34923	chr5:56110899-56191978	-0.351591	0.00865	0.0264726	yes
GPBP1	XLOC_017141	18.2584	22.8036	17.5146	17.739	17.0343	15.5828	14.1477	16.18	19.2964	15.2295	16.0005	12.0892	9.86942	12.2653	chr5:56469774-56560506	-0.28624	0.0175	0.0468907	yes
KIF2A	XLOC_017148	16.9132	19.6639	17.9484	14.9779	14.4009	12.7633	13.3243	11.9856	13.693	11.678	14.7722	10.5387	6.32237	9.98085	chr5:61601988-61683011	-0.478007	0.00015	0.000813748	yes
PPWD1	XLOC_017154	21.6448	24.3191	21.2253	22.3574	18.3313	18.172	19.2054	17.0277	22.0719	14.5989	16.7203	12.5689	13.5786	13.2282	chr5:64859062-64883376	-0.403786	0.00285	0.0105024	yes
NLN	XLOC_017156	6.26716	7.46594	4.87581	4.87385	6.43446	4.66966	4.60406	3.76483	5.41363	3.4981	6.07917	2.73026	1.94442	3.75349	chr5:65018022-65125111	-0.527769	5e-05	0.000303639	yes
ERBB2IP	XLOC_017157	24.6945	31.4501	25.1649	21.9306	21.2336	16.2459	18.501	14.9448	23.1666	15.3631	18.3495	10.6719	7.18675	11.5467	chr5:65222381-65376851	-0.653397	5e-05	0.000303639	yes
PIK3R1	XLOC_017160	8.12927	4.33682	4.10008	5.55914	4.27772	3.62764	3.72814	3.1875	4.76041	3.7628	4.01761	1.7159	1.048	3.281	chr5:67511583-67597649	-0.63271	5e-05	0.000303639	yes
CENPH	XLOC_017163	4.97498	8.77309	7.74969	8.13051	8.1109	6.70502	9.27324	5.16955	5.74111	6.49391	7.91093	4.55915	3.94741	5.33346	chr5:68485374-68506184	-0.456174	0.0179	0.0477421	yes
BDP1	XLOC_017177	11.3765	15.047	12.233	11.431	11.1442	8.92851	9.07074	8.17938	11.4128	7.75088	8.58186	6.08916	3.34058	6.01071	chr5:70751441-70863649	-0.625269	5e-05	0.000303639	yes
MAP1B	XLOC_017180	33.4355	33.3036	29.0131	30.1583	28.4995	20.6795	22.3775	23.4498	26.59	21.0169	38.3397	16.7964	11.7798	19.7638	chr5:71403117-71505397	-0.324097	0.01295	0.0367104	yes
TNPO1	XLOC_017183	17.4513	31.5126	16.621	19.8303	19.3756	15.6928	15.1111	15.4546	22.1847	16.5054	21.9036	10.7438	6.01258	12.4192	chr5:72112417-72210215	-0.365839	0.0036	0.0127544	yes
UTP15	XLOC_017189	5.59043	8.07385	5.04279	5.81491	5.27668	5.0524	6.21891	5.50854	6.27894	4.81344	5.84653	3.42207	2.48663	3.95093	chr5:72861597-72877794	-0.346234	0.01705	0.0460134	yes
ARHGEF28	XLOC_017190	26.8944	28.5475	25.1024	31.9625	24.4179	27.3377	27.9654	13.7929	17.6533	11.4132	14.0537	9.97982	9.28888	11.5049	chr5:72921982-73237818	-1.13239	5e-05	0.000303639	yes
HMGCR	XLOC_017193	12.2639	20.1501	10.9995	16.0397	13.4353	16.1088	14.8282	12.7218	13.0294	14.1966	12.4672	10.6206	9.00178	9.68469	chr5:74632992-74657926	-0.345365	0.005	0.0167872	yes
AGGF1	XLOC_017203	11.4174	13.9273	11.4256	11.1948	11.1944	7.78673	9.31895	8.49775	12.512	8.72879	9.43818	5.88001	5.20483	7.14892	chr5:76326209-76361058	-0.409712	0.0017	0.00677717	yes
PDE8B	XLOC_017205	1.66285	1.96484	0.774921	1.09906	2.41372	1.39429	1.09691	0.339948	0.455004	0.499991	0.728481	0.512714	0.765944	0.468486	chr5:76506705-76724080	-1.46464	5e-05	0.000303639	yes
JMY	XLOC_017209	4.40876	5.15913	3.83819	4.09321	3.43432	3.13934	2.73904	3.54197	4.22394	3.52166	3.62721	2.03758	1.5424	2.59497	chr5:78531924-78623038	-0.346338	0.009	0.0273796	yes
ZFYVE16	XLOC_017214	10.0051	9.90006	7.78023	9.5541	6.48576	5.64789	7.23827	7.01708	8.99389	6.59448	8.22989	5.61311	4.04605	5.54084	chr5:79703837-79775498	-0.298352	0.0158	0.0431693	yes
MSH3	XLOC_017216	6.91791	9.28074	6.99086	6.09931	7.25105	5.88156	5.68856	4.5311	7.64036	4.77485	6.16911	3.44462	2.65586	4.05957	chr5:79922044-80172634	-0.531877	0.01425	0.0396818	yes
POLR3G	XLOC_017231	1.90758	5.646	2.67035	2.19627	2.29749	3.08836	2.92403	2.20484	1.84951	2.27834	2.03569	1.66694	0.78273	1.43877	chr5:89770680-89810369	-0.758141	5e-05	0.000303639	yes
RHOBTB3	XLOC_017241	6.80646	10.2256	5.70825	5.05204	6.70346	4.30876	4.76972	3.43591	5.96178	3.67199	4.93824	2.8777	1.52465	3.22036	chr5:95066849-95132071	-0.765607	5e-05	0.000303639	yes
LNPEP	XLOC_017246	12.0801	17.0341	11.8092	10.6847	13.2211	12.0726	7.79308	9.10081	11.9926	11.9325	11.2489	8.22496	2.37544	7.60723	chr5:96271345-96365115	-0.438826	0.0006	0.00276398	yes
RGMB	XLOC_017247	12.5387	22.1017	8.26171	12.1671	9.92631	17.3718	17.7961	8.1037	7.97431	12.0199	7.81186	6.93849	6.70213	6.66127	chr5:98104998-98132198	-0.833415	5e-05	0.000303639	yes
PAM	XLOC_017250	66.3594	66.4881	57.6169	54.1901	54.1049	45.6803	45.9018	31.5937	64.3778	37.346	50.1613	35.1922	20.4023	30.6763	chr5:102201526-102366808	-0.533116	5e-05	0.000303639	yes
WDR36	XLOC_017259	7.27967	8.88673	5.42642	7.47715	6.11123	5.07553	5.8916	5.61137	7.44007	5.45668	6.72449	3.27861	2.64704	3.91188	chr5:110427869-110466200	-0.396035	0.00115	0.00484161	yes
CAMK4	XLOC_017260	3.54064	4.71967	4.41263	2.86532	4.21358	3.92231	2.97651	2.22112	1.9689	2.14	1.24543	2.2875	0.922185	1.69117	chr5:110559946-110820748	-1.09498	5e-05	0.000303639	yes
APC	XLOC_017266	7.12557	7.5201	5.25344	5.33745	6.03429	5.38169	4.98629	5.71596	6.66322	5.31844	6.04334	3.89044	2.27959	3.7048	chr5:112043201-112181936	-0.30879	0.01385	0.0387964	yes
DCP2	XLOC_017268	3.58354	4.41694	3.34913	3.84947	3.04615	3.36859	3.44921	3.14583	3.35362	3.06878	3.35951	2.25499	1.51862	2.19509	chr5:112312406-112824527	-0.407448	0.00515	0.0171689	yes
PRR16	XLOC_017281	12.9742	3.0388	6.12037	6.17533	7.73246	4.37544	6.10293	4.23304	3.29157	3.59569	1.70098	1.9192	1.59553	1.80035	chr5:119800018-120022964	-1.35895	5e-05	0.000303639	yes
SRFBP1	XLOC_017283	6.87374	8.94164	7.47307	6.46095	6.20225	5.05727	6.50821	5.49437	7.12431	7.46852	5.96805	3.80782	2.2103	4.21349	chr5:121297655-121364295	-0.389001	0.01255	0.0358471	yes
SNX24	XLOC_017288	18.6192	25.4637	17.183	19.2071	18.0056	18.1609	23.3833	13.1673	17.6905	15.7449	12.7537	13.0055	9.89313	11.8387	chr5:122181159-122344902	-0.573491	5e-05	0.000303639	yes
GRAMD3	XLOC_017291	15.9989	9.29579	10.297	15.8538	13.7746	8.6575	11.9603	11.2958	9.97589	10.1789	7.8703	6.61817	6.86338	6.96588	chr5:125695787-125829853	-0.522233	0.0002	0.00105758	yes
PHAX	XLOC_017292	14.3826	19.9849	19.6632	13.4806	18.2947	13.1426	13.7134	11.949	15.1755	13.9665	11.7582	9.02511	9.66761	8.48364	chr5:125936606-125962944	-0.493469	0.00015	0.000813748	yes
LMNB1	XLOC_017294	20.7351	47.7304	27.9217	30.3949	40.757	31.8286	39.52	16.2669	20.7868	19.3938	31.2151	14.4815	14.4313	17.6798	chr5:126112314-126172712	-0.831355	5e-05	0.000303639	yes
PRRC1	XLOC_017296	22.5909	23.6189	15.139	19.4125	22.0419	14.0054	17.9002	14.4487	20.9333	14.1585	21.5178	12.152	8.45383	12.8159	chr5:126853308-126890780	-0.366616	0.0027	0.0100483	yes
RAD50	XLOC_017313	11.3504	15.6034	14.7689	11.4242	12.4873	9.17917	9.60964	7.50842	11.4565	7.20253	12.1432	4.96697	5.21936	7.29714	chr5:131892615-131980313	-0.597521	5e-05	0.000303639	yes
HSPA4	XLOC_017320	37.5168	58.6122	46.0474	34.0269	45.1245	37.1099	36.1581	22.3205	31.229	26.2271	37.3747	15.7149	17.0514	21.994	chr5:132387661-132440709	-0.777069	5e-05	0.000303639	yes
SEC24A	XLOC_017325	8.94701	11.7236	6.89234	8.36498	9.90893	6.22038	6.49981	7.59076	5.84552	6.3731	6.8058	5.53389	3.47082	5.23666	chr5:133984474-134063601	-0.519275	5e-05	0.000303639	yes
DDX46	XLOC_017327	16.3825	24.6824	20.7297	19.4111	17.9039	15.1465	15.9536	14.7457	19.7792	16.0561	15.6489	10.8335	8.29594	11.4811	chr5:134094460-134166812	-0.427156	0.0003	0.00151065	yes
SMAD5	XLOC_017336	10.2644	13.6552	8.8717	9.56245	8.93995	7.90847	7.61694	8.73364	10.0277	8.82827	9.21288	6.2854	4.03712	5.91756	chr5:135465202-135518422	-0.333109	0.0064	0.0205473	yes
KIF20A	XLOC_017341	12.8159	26.8796	17.567	21.5483	24.3142	22.5525	28.559	11.01	10.3712	10.9147	16.2451	10.0018	11.5084	12.9212	chr5:137514416-137549032	-0.894441	5e-05	0.000303639	yes
REEP2	XLOC_017344	7.55473	9.32434	11.1124	6.74219	12.6293	9.8182	9.65703	6.92323	7.84418	7.70196	4.56011	7.57006	8.5904	7.01708	chr5:137774689-137782658	-0.412783	0.01655	0.0448346	yes
SLC35A4	XLOC_017358	35.9606	33.4917	37.2968	33.2165	48.5363	40.1612	36.3413	30.067	27.4354	28.4157	30.8605	31.4939	33.2486	31.6707	chr5:139944419-139948683	-0.313863	0.01065	0.0313459	yes
IK	XLOC_017360	96.6181	93.5098	121.239	86.9898	122.854	93.8547	89.7124	67.5277	74.002	83.6541	73.9209	62.6032	80.9121	60.5088	chr5:140027383-140042065	-0.48624	5e-05	0.000303639	yes
PCDHB8	XLOC_017376	3.28674	1.32124	1.57114	2.22709	1.57055	1.80565	1.2184	0.187292	0.61038	0.650753	0.534158	0.423455	0.473484	0.385864	chr5:140557370-140560081	-1.99328	5e-05	0.000303639	yes
PCDHB16	XLOC_017377	5.62731	1.89452	2.07265	4.84138	2.0936	2.99079	2.58269	2.00793	2.86659	1.47933	1.94928	0.900791	0.697605	1.92209	chr5:140560979-140565796	-0.902568	5e-05	0.000303639	yes
PCDHB9	XLOC_017378	5.04464	4.00798	3.47287	5.40786	3.16719	3.76684	3.07076	1.37849	2.41259	1.63216	1.59723	1.65791	0.883062	2.03181	chr5:140566892-140571111	-1.26895	5e-05	0.000303639	yes
PCDHB10	XLOC_017379	9.61693	5.38914	5.61178	6.50306	5.35012	5.10304	5.11207	2.49882	4.16285	2.64133	4.28002	2.72703	2.04355	4.51322	chr5:140571951-140575213	-0.900512	5e-05	0.000303639	yes
PCDHB11	XLOC_017380	8.56521	4.27966	4.44259	4.238	3.43569	3.93856	3.46752	1.5592	3.04457	1.39189	3.94961	1.26675	1.06482	2.48623	chr5:140579347-140582618	-1.13254	5e-05	0.000303639	yes
PCDHB12	XLOC_017381	3.2632	3.09585	1.88622	3.52718	2.04258	2.33478	2.02905	1.46213	1.34138	1.39319	1.49324	0.983473	0.308784	1.24736	chr5:140588290-140591698	-1.14338	5e-05	0.000303639	yes
PCDHB13	XLOC_017382	6.81715	6.33455	5.51689	7.8557	5.86998	5.92164	5.62317	2.53492	3.44713	2.00302	2.74177	2.40982	0.905604	3.65765	chr5:140593508-140596993	-1.31176	5e-05	0.000303639	yes
PCDHB14	XLOC_017383	5.63203	5.28002	5.34632	7.21504	4.33481	6.88417	6.47313	2.36852	3.6869	1.87004	2.82191	2.27986	1.83634	3.00917	chr5:140603077-140605860	-1.20368	5e-05	0.000303639	yes
PCDHB18	XLOC_017384	1.14986	0.736318	0.773186	1.23613	0.495661	0.792301	0.637773	0.670414	0.763692	0.351514	0.490228	0.191684	0.208098	0.34285	chr5:140613937-140617101	-0.947501	0.00805	0.0249413	yes
RBM27	XLOC_017399	10.6166	12.9454	9.255	7.92722	9.20321	7.20565	7.84295	6.7307	9.61054	7.20205	9.30232	4.80326	3.28363	5.25078	chr5:145583162-145668784	-0.492982	0.0001	0.000565824	yes
TCERG1	XLOC_017401	25.1093	28.4781	20.4491	25.9563	19.5463	20.4542	24.5298	19.8163	22.3727	16.0052	22.35	14.8599	13.9891	15.3427	chr5:145826872-145891069	-0.399415	0.00095	0.00411216	yes
AFAP1L1	XLOC_017414	3.13345	2.45866	4.86683	3.32479	5.22365	4.33533	4.66864	1.35531	1.38603	0.902058	1.76784	1.85045	0.990874	0.949617	chr5:148651400-148721367	-1.60596	5e-05	0.000303639	yes
PCYOX1L	XLOC_017416	7.21446	8.09817	10.3622	6.98654	8.63416	8.33659	8.69154	3.77902	5.772	3.92227	6.08406	3.45282	3.03848	4.68709	chr5:148737569-148749221	-0.924164	5e-05	0.000303639	yes
ARHGEF37	XLOC_017418	9.85917	2.85787	7.63112	7.02378	8.92412	2.96995	3.71246	1.95212	4.75739	1.63113	1.92267	1.82607	1.31193	3.02773	chr5:148961134-149014527	-1.38736	5e-05	0.000303639	yes
SLC26A2	XLOC_017420	24.1919	13.0612	7.05503	15.7297	14.6106	10.1876	10.63	7.86343	9.8395	7.39865	7.2748	4.73279	3.2467	6.0096	chr5:149340299-149366963	-1.04194	5e-05	0.000303639	yes
TCOF1	XLOC_017424	18.4982	19.349	29.853	24.6542	26.0226	25.7765	29.915	15.726	13.7342	16.0416	21.4363	15.4645	22.2521	21.8686	chr5:149737201-149779871	-0.460253	0.00015	0.000813748	yes
SYNPO	XLOC_017426	23.5859	15.6696	12.095	13.0355	22.562	13.9189	11.5244	9.7522	11.1924	7.82094	6.84832	9.47366	6.82438	10.2147	chr5:149980641-150038792	-0.855249	5e-05	0.000303639	yes
GALNT10	XLOC_017436	10.8212	9.65914	12.1869	10.9396	11.8719	10.3651	9.5647	8.2417	10.9151	7.96417	9.6131	8.07733	4.97536	9.02381	chr5:153570294-153825382	-0.358652	0.0131	0.0370697	yes
LARP1	XLOC_017438	42.7497	40.2146	42.6477	35.4592	49.6915	39.8761	45.5803	28.5789	33.9495	28.2545	39.7619	24.0761	22.5174	28.4546	chr5:154092461-154197163	-0.526874	5e-05	0.000303639	yes
HMMR	XLOC_017462	1.29266	2.51952	1.94654	2.07569	1.91347	1.68387	2.22472	1.18834	1.66117	1.10353	1.23939	0.727603	0.680316	1.25387	chr5:162887516-162918953	-0.798045	0.0013	0.00538608	yes
TENM2	XLOC_017464	8.27099	1.78062	1.44439	1.03907	3.85085	2.01684	3.18577	3.04797	0.626662	0.0573081	0.0968931	0.190768	0.12862	0.200487	chr5:166711842-167691162	-2.31161	5e-05	0.000303639	yes
WWC1	XLOC_017465	5.07718	6.37414	3.93129	5.23298	9.1154	5.64847	4.73178	5.31181	2.96228	5.41603	1.98053	3.17267	2.70177	4.53396	chr5:167719064-167899308	-0.621116	5e-05	0.000303639	yes
RARS	XLOC_017466	39.3357	46.2708	39.7009	38.3166	48.4604	34.9007	36.8193	30.3425	38.4792	40.3666	29.9864	21.5846	23.1984	24.2002	chr5:167913462-167946309	-0.447218	0.0003	0.00151065	yes
SPDL1	XLOC_017469	18.5306	27.599	25.501	27.6924	24.276	26.5488	31.825	16.6098	20.044	20.1123	17.1591	12.2531	12.9795	15.8663	chr5:169010637-169031781	-0.661786	5e-05	0.000303639	yes
DOCK2	XLOC_017470	4.58646	5.81242	6.05701	5.74342	5.33721	5.32749	5.4938	3.70918	3.87625	2.75508	5.28512	3.22128	2.56774	3.95136	chr5:169064250-169510386	-0.596624	5e-05	0.000303639	yes
NEURL1B	XLOC_017482	2.4998	2.39043	2.2839	3.46909	3.69736	3.25776	3.48123	1.36257	1.55456	1.60587	2.34402	1.73638	1.5818	1.59116	chr5:172068275-172118533	-0.839952	5e-05	0.000303639	yes
MSX2	XLOC_017493	1.87568	1.46818	1.73935	2.32609	2.17027	1.53913	1.91853	0.665481	1.31384	0.600598	1.4813	0.605839	0.417428	0.717324	chr5:174151574-174157902	-1.16806	0.0001	0.000565824	yes
SFXN1	XLOC_017495	14.6745	24.3284	17.9646	14.4325	19.2613	16.1745	18.7791	13.9747	14.9398	16.9734	16.0273	13.0621	9.06552	13.8715	chr5:174905513-174955621	-0.359416	0.0054	0.0178301	yes
NSD1	XLOC_017510	8.52551	10.0492	10.7966	8.25071	11.1536	8.8824	8.08865	7.21009	8.65338	7.12879	8.54364	5.23012	3.36613	7.48463	chr5:176560079-176727214	-0.46545	0.0002	0.00105758	yes
GRK6	XLOC_017514	18.1136	24.0593	29.8267	22.3904	32.988	30.8855	29.2007	16.469	17.2569	18.0504	22.7595	21.9455	20.2191	24.7812	chr5:176853686-176883287	-0.406	0.01685	0.0455603	yes
HNRNPAB	XLOC_017522	59.7526	79.5877	87.3127	72.6608	99.7835	88.0095	102.143	45.3143	54.639	61.7187	59.6769	47.9429	47.1327	55.4931	chr5:177631507-177659803	-0.663897	5e-05	0.000303639	yes
ZNF354C	XLOC_017527	6.04537	3.52716	5.46114	5.21185	3.85476	4.07213	3.1126	3.41885	4.95649	3.83256	3.55033	2.59356	1.31714	2.77875	chr5:178487606-178507691	-0.478904	0.01535	0.0422018	yes
RUFY1	XLOC_017528	42.9965	45.5545	52.9672	43.6463	47.428	40.0351	37.6671	31.9366	40.7989	38.3092	41.3224	28.2629	35.3423	32.9527	chr5:178977561-179037027	-0.317929	0.01155	0.0334777	yes
SQSTM1	XLOC_017532	116.063	83.4178	124.678	106.193	124.6	98.3666	103.663	71.5092	67.8309	74.1348	80.8483	64.9639	65.9321	78.9598	chr5:179224597-179285840	-0.586326	0.00155	0.00626726	yes
TPPP	XLOC_017547	1.9138	1.04149	1.5768	1.27021	1.93804	1.10416	1.74039	0.856707	1.09373	0.58456	1.15326	0.851318	0.282308	0.934769	chr5:659976-693510	-0.878704	0.0001	0.000565824	yes
BRD9	XLOC_017549	27.0216	25.5632	28.7282	32.1573	31.3751	29.17	33.5327	24.7694	22.7298	18.7548	24.2133	18.9155	21.8439	23.015	chr5:863849-892939	-0.428253	0.0007	0.00314409	yes
SLC12A7	XLOC_017551	35.1504	13.1658	26.3366	26.5992	26.2459	24.9668	20.2101	7.08344	7.67639	6.86641	6.96366	11.0959	8.45996	11.7266	chr5:1050488-1112172	-1.5281	5e-05	0.000303639	yes
CLPTM1L	XLOC_017555	70.9909	93.4793	82.9591	71.6489	98.3019	99.9093	85.4505	62.8707	61.2909	70.3211	61.9026	74.0839	76.613	75.3593	chr5:1317999-1345002	-0.321182	0.00775	0.0241939	yes
LPCAT1	XLOC_017557	47.6875	46.4759	38.8701	36.3737	51.3304	45.3412	42.3018	20.2105	22.9526	15.7268	26.0859	17.5241	19.9	30.0943	chr5:1461541-1524076	-1.01596	5e-05	0.000303639	yes
NSUN2	XLOC_017567	27.2483	37.2849	33.3948	29.4784	37.8318	34.4315	34.9107	19.5719	21.1299	21.5582	22.1463	15.6907	14.3727	17.4665	chr5:6599351-6633473	-0.830242	5e-05	0.000303639	yes
SEMA5A	XLOC_017574	6.82104	1.35114	1.85998	2.94572	4.48062	1.75882	2.1333	0.228311	0.433699	0.116495	0.545103	0.166441	0.131845	0.198427	chr5:9035137-9546233	-3.55201	5e-05	0.000303639	yes
DAP	XLOC_017580	125.088	149.533	167.791	109.887	156.618	146.855	143.309	92.0774	95.7299	112.051	112.911	100.675	121.472	101.769	chr5:10679341-10761387	-0.439553	0.00065	0.00295697	yes
ZNF622	XLOC_017586	30.8871	39.4385	45.6151	32.3242	52.5881	36.759	39.5882	25.3153	24.2235	32.8882	25.3715	29.2023	23.9606	26.8718	chr5:16451627-16465894	-0.561476	5e-05	0.000303639	yes
MYO10	XLOC_017588	39.4987	39.6486	49.354	41.969	36.1586	35.5363	38.1648	18.1558	21.0705	15.2681	28.3996	11.9054	11.1525	19.3696	chr5:16662015-16936385	-1.16149	5e-05	0.000303639	yes
DROSHA	XLOC_017596	22.5733	25.8835	20.6082	20.207	22.9253	19.6654	21.0491	15.7277	17.4059	12.5635	20.0618	11.087	8.6715	14.4982	chr5:31400601-31532282	-0.612475	5e-05	0.000303639	yes
MTMR12	XLOC_017599	12.1755	17.0992	13.1366	11.4275	14.4064	10.1942	10.8605	10.0645	10.3137	9.42086	11.6119	8.12299	4.04518	8.69405	chr5:32227110-32313114	-0.520048	5e-05	0.000303639	yes
ADAMTS12	XLOC_017601	9.36283	10.075	11.6804	10.8879	14.2525	8.68647	10.6548	8.25039	6.23322	8.58423	4.64307	8.47682	3.34657	7.42714	chr5:33527286-33892124	-0.68691	5e-05	0.000303639	yes
LMBRD2	XLOC_017610	3.30589	7.12039	3.74634	4.30487	3.399	3.39367	3.14842	2.4732	3.36859	2.53041	3.40342	2.06984	0.956815	2.54852	chr5:36103413-36152015	-0.711833	5e-05	0.000303639	yes
NADKD1	XLOC_017612	8.46379	14.7409	8.45177	7.59843	9.8705	6.70078	7.68208	7.65457	9.93384	7.1999	6.40684	4.75627	3.35522	6.42445	chr5:36192693-36242258	-0.47377	0.00055	0.00255858	yes
LOC646719	XLOC_017614	4.72801	5.18577	3.73047	5.40427	2.12638	4.04806	4.97543	3.85532	4.8233	2.72015	3.57234	2.61852	1.70004	3.0887	chr5:36871462-36876796	-0.432368	0.00235	0.00894121	yes
C5orf42	XLOC_017615	8.61229	10.4583	7.16234	7.75148	8.06644	5.53675	5.43885	6.53153	8.32776	4.66942	5.65857	4.01762	1.62339	4.7166	chr5:37106329-37249530	-0.57707	5e-05	0.000303639	yes
NUP155	XLOC_017616	12.4302	22.7207	14.8396	10.365	14.7881	12.366	12.128	7.40937	9.05488	6.90663	11.5385	5.33449	3.96831	7.38937	chr5:37291940-37371197	-0.949276	5e-05	0.000303639	yes
RICTOR	XLOC_017621	10.8103	14.4021	9.64601	9.34812	6.85186	7.25009	8.18423	8.46369	11.1365	7.04275	10.731	5.46118	3.13608	5.95375	chr5:38938021-39074501	-0.356766	0.0036	0.0127544	yes
DAB2	XLOC_017624	17.5708	16.8073	11.1171	13.0747	14.0003	12.8957	14.587	9.48167	9.46973	9.59807	9.5618	6.26638	5.66188	8.88396	chr5:39371775-39425335	-0.763847	5e-05	0.000303639	yes
LOC100506548	XLOC_017627	25.0752	24.4307	28.2708	21.0928	16.1661	20.6421	22.0069	16.5454	19.3463	15.9136	12.8536	13.6486	9.90303	13.2117	chr5:40825364-40829244	-0.636668	5e-05	0.000303639	yes
OXCT1	XLOC_017633	3.99353	8.38028	4.58916	5.59786	5.16226	5.66989	5.5813	4.11737	3.30546	4.80085	3.58207	3.74577	2.73472	3.62714	chr5:41730166-41870791	-0.588825	5e-05	0.000303639	yes
HMGCS1	XLOC_017638	8.88485	18.1658	9.23343	11.3313	8.96811	8.90369	11.5105	7.66186	8.15359	6.96526	6.53937	4.22943	4.85795	4.58424	chr5:43287571-43313614	-0.840756	5e-05	0.000303639	yes
C5orf34	XLOC_017641	1.2046	2.79118	2.17287	2.25581	1.68811	2.03361	2.26998	1.89358	1.03381	1.54873	1.49258	1.20837	0.914684	1.26775	chr5:43486802-43515273	-0.62318	0.0077	0.0240731	yes
PAIP1	XLOC_017642	37.1082	54.2279	44.7201	34.7798	40.1622	31.5596	35.3627	31.529	38.9272	36.1078	29.7007	30.4328	18.112	28.9294	chr5:43526369-43557521	-0.378823	0.00235	0.00894121	yes
EMB	XLOC_017646	11.4919	18.4405	11.0672	16.6137	11.6171	11.1242	11.1349	2.56885	3.9759	5.00259	3.9215	1.51624	2.22803	1.65325	chr5:49692030-49737234	-2.13243	5e-05	0.000303639	yes
MCIN	XLOC_017656	1.35545	2.86751	1.28913	1.69036	1.66522	2.22161	2.83508	1.0685	0.944134	0.972556	1.5757	0.671342	1.06548	1.21871	chr5:54515424-54523143	-0.889496	0.0064	0.0205473	yes
DHX29	XLOC_017658	12.9215	17.5113	11.789	10.9645	13.3764	10.356	10.4429	10.3391	13.7361	10.7326	11.2697	6.35786	6.94047	8.44255	chr5:54552072-54603521	-0.365322	0.00435	0.0149188	yes
PLK2	XLOC_017667	35.2407	26.0227	52.3035	27.4618	32.7314	28.472	28.3877	24.9089	26.2752	28.9303	32.396	21.0148	21.5233	31.1605	chr5:57749809-57755966	-0.308594	0.01345	0.0378587	yes
ADAMTS6	XLOC_017676	5.25719	10.813	7.02357	9.53977	5.24178	8.34495	8.5129	3.90197	4.4708	2.51548	3.36247	1.9867	1.04174	2.08077	chr5:64444562-64777704	-1.49934	5e-05	0.000303639	yes
AP3B1	XLOC_017709	16.6768	25.4107	16.5956	15.3755	19.4436	14.3483	13.6022	13.9465	16.229	15.0932	16.4603	8.78579	7.77803	12.5717	chr5:77298149-77590579	-0.418607	0.0009	0.00392367	yes
MTX3	XLOC_017714	6.14023	6.37938	5.02051	6.0298	3.8925	3.53595	4.91094	3.77093	5.79263	3.17748	5.68263	2.50662	1.67179	2.67237	chr5:79272538-79287088	-0.506678	0.0001	0.000565824	yes
DHFR	XLOC_017719	9.76505	16.6578	13.9452	11.0569	12.1935	12.1401	14.3526	7.48057	10.0384	9.63265	10.6191	7.10001	6.38982	7.89787	chr5:79922044-80172634	-0.607123	0.00015	0.000813748	yes
EDIL3	XLOC_017728	104.102	70.9433	47.1297	89.1177	67.7309	36.5463	33.886	22.3408	48.3354	23.6043	40.4746	25.4976	12.2549	25.9507	chr5:83238125-83680611	-1.17934	5e-05	0.000303639	yes
CCNH	XLOC_017730	18.908	33.9337	24.4466	21.1332	24.9174	30.1612	23.0916	18.0552	20.788	22.0557	18.5836	15.0651	14.9093	16.6562	chr5:86690078-86708850	-0.4857	0.0006	0.00276398	yes
ARRDC3	XLOC_017738	16.9233	20.041	18.3462	14.7564	11.2616	9.41479	9.93922	11.7564	10.3388	11.8729	9.33201	9.21746	6.70117	5.50921	chr5:90664540-90716532	-0.637354	5e-05	0.000303639	yes
MCTP1	XLOC_017743	2.22927	5.46738	3.86028	2.22674	3.15589	4.3897	3.58847	3.56677	2.51276	3.44606	2.44185	2.57598	1.79403	1.83347	chr5:94042288-94620279	-0.45554	0.0085	0.0261012	yes
ELL2	XLOC_017747	21.2121	22.2518	15.9868	20.1314	18.4875	13.1413	18.4698	16.1448	15.1495	14.843	12.4546	9.88391	8.62735	11.4729	chr5:95220801-95297775	-0.549973	5e-05	0.000303639	yes
RIOK2	XLOC_017751	8.03812	10.4733	6.84089	7.64405	8.4109	7.49533	7.87958	5.42332	7.88997	6.3714	5.8025	3.83963	3.51011	3.7509	chr5:96496570-96519005	-0.634075	5e-05	0.000303639	yes
CHD1	XLOC_017753	16.039	20.5088	16.7312	15.9402	14.3479	13.5769	15.4318	14.0498	17.2844	12.5197	13.5511	8.53145	7.90253	9.51685	chr5:98190907-98262238	-0.433541	0.0005	0.00234737	yes
PJA2	XLOC_017763	45.9896	49.0274	36.1928	31.4894	35.312	22.9618	26.5314	25.7064	39.4762	30.5567	35.139	23.4632	14.9369	21.1505	chr5:108670409-108745675	-0.378202	0.0026	0.00973856	yes
CCDC112	XLOC_017773	10.2598	12.1076	9.29951	10.7535	7.21153	9.49736	10.617	7.05485	11.6481	6.68184	7.46395	5.90319	5.75766	7.34523	chr5:114602884-114632458	-0.427638	0.0039	0.0136318	yes
LOX	XLOC_017780	21.3889	67.0526	37.3592	13.513	30.6475	20.7978	20.4693	24.7493	36.3301	31.7383	23.8711	24.391	12.4578	14.0102	chr5:121398889-121414055	-0.334232	0.0102	0.0303362	yes
ZNF608	XLOC_017784	23.0571	11.9355	13.6113	15.8145	11.9809	10.6551	10.4742	7.87201	11.2027	8.20761	8.88557	6.44648	4.95995	8.25584	chr5:123972609-124080805	-0.804781	5e-05	0.000303639	yes
ALDH7A1	XLOC_017785	8.97	16.1755	11.6895	8.95776	14.112	12.089	12.5844	7.78228	10.578	8.74873	8.7459	5.99652	7.19704	7.93504	chr5:125877532-125931082	-0.569741	5e-05	0.000303639	yes
RAPGEF6	XLOC_017792	5.45062	7.71119	5.00242	5.73154	4.7142	4.65308	4.43978	4.94909	5.79214	4.10217	6.05253	3.34099	1.95048	3.66663	chr5:130759613-130970929	-0.336748	0.00925	0.0279537	yes
FNIP1	XLOC_017793	12.8407	14.1905	10.9269	12.4756	10.3452	8.04663	10.9244	9.24046	12.1227	6.60161	9.82936	5.59037	3.8807	7.10115	chr5:130977406-131132756	-0.552767	5e-05	0.000303639	yes
P4HA2	XLOC_017795	63.417	50.4781	74.3521	50.555	80.0806	47.8195	46.0437	37.7292	45.6558	52.0412	49.7641	47.1871	49.9652	40.0169	chr5:131528303-131563556	-0.356584	0.0029	0.0106559	yes
2022-09-08	XLOC_017801	26.9041	33.3058	32.4868	32.3325	27.1058	29.0186	31.5022	23.5437	28.0527	19.8492	22.79	20.7514	18.2455	20.3907	chr5:132083136-132113561	-0.469124	5e-05	0.000303639	yes
AFF4	XLOC_017804	32.1188	33.5864	26.4252	25.5466	25.9287	19.4651	20.1161	23.0374	26.653	21.3361	34.2727	14.364	8.64054	17.582	chr5:132211070-132299354	-0.328477	0.0097	0.0291205	yes
CXCL14	XLOC_017821	17.977	1.60972	1.09498	0.291453	6.3538	0.589773	0.858931	0.429684	0.362472	0.459545	0.609497	0.302721	0.422754	0.227604	chr5:134906370-134914969	-3.35401	5e-05	0.000303639	yes
SPOCK1	XLOC_017829	5.82443	2.90617	2.42901	9.76199	3.71152	8.2199	4.54853	1.04429	1.80666	1.01161	2.72523	1.47444	1.6536	1.60839	chr5:136310986-136835018	-1.72369	5e-05	0.000303639	yes
HNRNPA0	XLOC_017832	56.9388	77.7054	54.9825	59.251	66.8757	50.4469	61.2633	43.1261	65.7653	49.1492	62.6306	36.5161	35.4586	45.1783	chr5:137087072-137090039	-0.339529	0.00515	0.0171689	yes
ETF1	XLOC_017839	31.525	47.5167	35.6454	32.5026	41.2304	33.6683	34.5409	30.3754	30.7791	36.9821	29.9654	26.8974	20.3499	24.4091	chr5:137841781-137878989	-0.361428	0.00325	0.0116962	yes
HSPA9	XLOC_017840	71.4388	93.2635	81.5146	64.9312	82.4564	62.3802	63.1159	51.5745	59.0971	55.9212	53.8689	39.3326	35.584	41.8406	chr5:137890570-137911318	-0.622329	5e-05	0.000303639	yes
PCDH1	XLOC_017866	20.8121	6.36567	14.1742	25.418	13.5567	11.8439	9.8753	9.15221	11.4886	9.97789	12.6863	10.3489	12.2475	10.3138	chr5:141232672-141257944	-0.421069	0.00245	0.0092637	yes
FGF1	XLOC_017871	17.4068	5.63826	9.11861	14.5098	7.82508	7.83003	6.19257	4.48007	6.76618	4.52453	4.5866	5.16388	3.81308	3.95032	chr5:141971742-142077635	-1.04169	5e-05	0.000303639	yes
NR3C1	XLOC_017873	24.7507	31.7997	23.8182	18.9423	23.7701	15.4823	15.8593	18.4073	23.568	20.2947	19.5485	13.7997	9.13255	13.4539	chr5:142657495-142815077	-0.385596	0.0019	0.00746262	yes
LARS	XLOC_017878	28.1957	39.3389	33.4626	25.1399	34.0924	25.6254	25.8328	20.6496	30.4544	23.5628	28.7545	17.7502	13.6865	17.7566	chr5:145492588-145562294	-0.472046	0.00015	0.000813748	yes
DPYSL3	XLOC_017882	9.90821	2.10698	13.9573	5.6364	3.32926	9.8036	5.09982	2.7711	3.87949	2.44327	8.67001	3.68662	2.56316	5.71895	chr5:146770370-146889619	-0.745304	5e-05	0.000303639	yes
C5orf46	XLOC_017885	3.03446	0.184472	6.01549	7.08327	1.34166	0.202392	1.16733	0	0.204529	0.557618	0.187409	0.322706	0.839946	0	chr5:147272270-147286101	-3.17138	0.0052	0.0172995	yes
SH3TC2	XLOC_017887	1.15194	1.23507	1.25307	1.73073	0.870449	1.48068	1.34465	0.866684	0.976375	0.869891	1.25189	1.10883	0.979998	0.546356	chr5:148361712-148442737	-0.458087	0.0007	0.00314409	yes
CSNK1A1	XLOC_017889	56.4272	65.3776	60.9197	51.0798	60.6917	50.1692	52.3284	45.9772	57.3304	56.1812	49.5562	41.7833	35.3071	36.5932	chr5:148875456-148931115	-0.298794	0.01575	0.0430603	yes
RBM22	XLOC_017898	29.4315	22.9862	25.0356	25.968	25.5908	21.7788	21.799	20.204	20.6605	19.661	19.7674	17.6631	19.0379	17.2733	chr5:150070351-150080669	-0.362242	0.0047	0.0159224	yes
ANXA6	XLOC_017903	112.722	153.383	202.851	117.434	202.092	164.92	159.243	77.4555	96.4033	106.001	106.125	111.841	121.675	94.0161	chr5:150480266-150537443	-0.640973	5e-05	0.000303639	yes
SPARC	XLOC_017908	173.772	84.4437	119.879	96.1699	154.74	150.843	132.474	44.0551	55.0109	66.8388	21.87	78.7463	80.6463	14.2341	chr5:151040656-151066615	-1.33594	5e-05	0.000303639	yes
GEMIN5	XLOC_017917	5.07921	5.85535	4.90333	5.22212	6.20447	4.52626	4.81907	3.25185	4.17236	3.65288	5.605	2.8996	2.56491	3.56244	chr5:154266975-154317776	-0.509955	0.0007	0.00314409	yes
CLINT1	XLOC_017926	24.4966	27.6302	22.8333	22.4254	24.8407	17.0159	20.1759	17.9219	22.4714	19.7438	20.3066	12.5568	10.1334	14.4872	chr5:157212750-157286183	-0.438667	5e-05	0.000303639	yes
PWWP2A	XLOC_017931	10.0127	7.71928	8.21234	8.56052	8.27443	7.40573	7.703	7.78899	8.37134	6.5351	6.45723	5.44908	3.68479	5.02059	chr5:159502891-159546452	-0.418659	0.0029	0.0106559	yes
CCNJL	XLOC_017932	14.4365	11.4959	12.8109	12.0334	14.5526	17.6443	15.4932	8.95383	8.92943	9.21116	10.6797	10.9869	9.83525	9.1581	chr5:159678670-159739573	-0.539324	5e-05	0.000303639	yes
SLU7	XLOC_017935	27.5427	24.7291	29.2371	24.9959	26.0768	19.4489	23.0258	19.2656	26.1994	23.0628	19.9285	16.8613	13.4129	16.5233	chr5:159828647-159846168	-0.372149	0.00275	0.0101957	yes
PANK3	XLOC_017940	15.5085	19.1083	13.4572	14.8129	17.1506	12.7756	13.0183	10.7162	14.71	14.076	13.3351	9.69706	4.76516	8.21887	chr5:167982627-168006614	-0.486869	0.0001	0.000565824	yes
FBXW11	XLOC_017949	16.3251	16.6968	17.2528	14.0322	15.8915	12.8068	13.4171	11.1685	16.4248	13.9756	14.9327	11.2763	7.51564	10.4652	chr5:171288555-171433877	-0.311445	0.01255	0.0358471	yes
STK10	XLOC_017950	22.9679	19.5843	23.3532	25.0245	25.6974	21.9085	26.3634	16.0206	17.0354	16.4963	19.0017	16.8585	19.6325	17.3916	chr5:171469073-171615346	-0.429549	0.0004	0.00194071	yes
NOP16	XLOC_017963	31.9112	47.2378	45.5908	35.8852	61.1801	63.246	60.5987	32.5809	26.761	48.2283	34.351	41.649	48.1305	35.5906	chr5:175810939-175815763	-0.370898	0.0106	0.0312276	yes
UIMC1	XLOC_017970	14.1277	15.5103	20.7493	14.0641	18.6312	14.8136	15.846	14.0612	13.1172	15.7762	11.3643	12.5859	11.5253	12.0752	chr5:176332005-176433795	-0.329692	0.01595	0.0434768	yes
HNRNPH1	XLOC_017994	215.708	249.114	235.626	320.936	181.574	215.274	275.098	157.926	234.656	147.478	166.723	134.609	127.139	123.774	chr5:179041178-179050722	-0.632488	5e-05	0.000303639	yes
FOXC1	XLOC_018023	12.3051	10.2469	8.45493	10.7779	8.93335	6.73591	9.09591	7.67108	7.1749	7.59684	6.676	5.17106	4.52141	4.74503	chr6:1610680-1614129	-0.611558	5e-05	0.000303639	yes
DSP	XLOC_018040	42.7287	48.4443	43.7432	30.0754	48.1527	34.9927	31.8442	30.7071	41.7615	23.7865	51.6899	17.4049	7.77245	40.2607	chr6:7541869-7586946	-0.391884	0.00485	0.0163567	yes
HIVEP1	XLOC_018056	11.2622	10.9308	9.07699	9.09393	8.51045	7.67471	8.62755	8.65343	8.45301	6.38422	8.13513	5.47636	2.60918	6.08836	chr6:12012723-12165232	-0.509019	5e-05	0.000303639	yes
EDN1	XLOC_018057	12.4918	33.689	8.61015	10.169	14.2712	25.4503	24.6544	7.26806	9.05114	9.63544	5.92759	5.91593	5.00048	5.25147	chr6:12290528-12297427	-1.42851	5e-05	0.000303639	yes
JARID2	XLOC_018063	9.75114	12.1204	8.62217	10.4839	9.23786	10.2913	12.0143	8.89415	9.36948	9.20739	10.6225	6.64482	7.03295	6.81432	chr6:15246205-15522273	-0.307854	0.0154	0.0423028	yes
RBM24	XLOC_018068	4.56304	3.61569	3.32597	4.16119	2.88541	3.37	3.72825	1.51134	1.2006	0.87908	1.79362	0.865664	0.708946	1.39815	chr6:17281808-17294099	-1.61781	5e-05	0.000303639	yes
KDM1B	XLOC_018071	9.79306	10.9374	7.60754	8.157	8.7174	6.66754	7.25824	5.80624	8.22197	6.73711	8.47068	4.77541	2.78485	5.40631	chr6:18155618-18224084	-0.486759	0.00045	0.00214979	yes
TCF19	XLOC_018187	19.4282	33.7619	33.7221	31.3212	35.241	35.2022	41.9694	22.4659	19.6955	23.7465	25.8094	21.3232	22.1856	23.5468	chr6:31126302-31131992	-0.538714	5e-05	0.000303639	yes
PRRC2A	XLOC_018199	113.332	114.866	117.06	88.797	128.314	124.836	133.54	81.5652	69.7842	82.1293	114.304	88.8608	95.0221	101.117	chr6:31588449-31605554	-0.375225	0.00855	0.0262358	yes
HSPA1B	XLOC_018209	45.184	35.5233	57.1331	43.3179	46.1989	49.048	48.1575	38.0843	21.0357	36.4211	40.0336	40.1369	53.6434	28.0262	chr6:31795511-31798031	-0.33459	0.0088	0.0268544	yes
SLC39A7	XLOC_018234	112.28	147.55	142.014	115.369	207.913	152.044	153.988	103.006	119.319	132.753	92.8705	110.675	129.838	110.272	chr6:33168602-33172214	-0.36848	0.00365	0.0129064	yes
KIFC1	XLOC_018242	21.0278	47.2931	42.6058	40.1777	49.1937	54.1982	69.4828	23.8043	22.3919	26.0745	39.1967	26.9813	40.023	31.4539	chr6:33359312-33377699	-0.626022	5e-05	0.000303639	yes
ITPR3	XLOC_018247	70.0706	89.3766	105.574	78.8715	82.1298	88.9829	101.787	68.8617	67.0289	58.8534	89.9232	63.1887	61.537	77.7287	chr6:33589155-33664348	-0.340502	0.0126	0.0359497	yes
DEF6	XLOC_018255	16.0792	29.9592	29.1249	15.2108	26.6118	25.2725	30.3124	14.4503	16.7149	15.8789	17.8992	21.38	24.2653	17.498	chr6:35265594-35289548	-0.430069	0.0023	0.00880345	yes
PIM1	XLOC_018274	18.2906	26.8879	49.3884	18.0971	29.8411	18.8845	26.2446	21.7474	17.5897	15.0438	17.7888	14.9753	14.686	13.2707	chr6:37137921-37143204	-0.705015	5e-05	0.000303639	yes
NFYA	XLOC_018285	28.0215	28.1775	17.5682	21.2716	18.6058	21.4095	21.4858	18.6484	21.1639	18.0439	20.0499	13.3519	10.3944	15.6511	chr6:41040706-41108573	-0.416286	0.00055	0.00255858	yes
SRF	XLOC_018309	34.0299	40.7974	41.7998	35.0013	51.172	46.653	50.0505	27.2861	28.8156	32.7102	35.7978	34.7893	37.9354	38.7703	chr6:43138919-43149244	-0.343148	0.00425	0.0146427	yes
VEGFA	XLOC_018319	137.385	140.863	184.195	138.848	101.066	86.6452	100.58	71.127	106.702	65.6992	116.841	69.6476	67.7802	56.08	chr6:43737945-43754223	-0.683563	5e-05	0.000303639	yes
SLC29A1	XLOC_018324	279.744	243.608	171.436	210.953	237.627	200.21	199.61	122.248	156.142	136.679	155.531	146.244	166.685	130.353	chr6:44187241-44201888	-0.606022	5e-05	0.000303639	yes
HSP90AB1	XLOC_018325	598.277	772.784	713.59	484.045	750.84	552.706	579.792	387.724	455.086	466.094	556.777	315.653	379.168	377.794	chr6:44213902-44221625	-0.599485	0.00065	0.00295697	yes
CDC5L	XLOC_018328	16.3516	26.1117	17.1545	14.8536	19.1887	15.5056	15.2086	12.781	15.9955	14.3543	16.1992	9.524	7.60066	10.2524	chr6:44355250-44418161	-0.520465	5e-05	0.000303639	yes
RUNX2	XLOC_018330	19.4814	14.5859	13.1337	17.0828	12.6077	10.8223	14.5034	11.6042	15.0111	10.2864	15.7247	9.90695	7.4651	8.74565	chr6:44794466-45518819	-0.376396	0.00815	0.0251839	yes
C6orf141	XLOC_018342	8.53015	14.3575	12.5114	17.2865	4.81514	21.6735	20.5189	7.43645	6.89497	4.11441	7.29718	5.97248	12.0978	7.41447	chr6:49518112-49519808	-0.960569	5e-05	0.000303639	yes
EFHC1	XLOC_018349	5.64963	6.14091	4.91479	7.49854	3.97363	5.3722	4.76687	3.78565	4.72205	3.17183	4.14859	2.65752	2.57247	3.0334	chr6:52284993-52360583	-0.669443	5e-05	0.000303639	yes
LOC730101	XLOC_018350	3.635	9.37385	3.8729	3.60417	4.09154	5.93645	6.33771	1.99152	2.29144	1.12941	2.01657	1.2885	0.927373	3.24632	chr6:52529198-52533951	-1.51535	5e-05	0.000303639	yes
PHF3	XLOC_018367	40.4333	49.7901	36.7675	31.6785	33.4077	27.504	24.4173	27.7148	37.3565	26.6855	38.2935	18.3605	13.9546	21.7191	chr6:64356430-64424405	-0.406504	0.0015	0.00609017	yes
OGFRL1	XLOC_018375	26.9749	25.8432	19.3892	22.8292	23.3369	21.9206	18.8601	20.4696	16.6932	17.5617	19.933	15.6891	9.84747	13.4377	chr6:71998476-72011973	-0.486059	0.00045	0.00214979	yes
KCNQ5	XLOC_018377	3.76079	5.47671	3.45198	4.94075	2.99442	5.05326	4.20541	2.40971	2.56319	1.87648	3.90955	1.63404	2.13469	2.43054	chr6:73331570-73908573	-0.817357	5e-05	0.000303639	yes
SENP6	XLOC_018383	17.4247	24.8488	14.9883	18.7331	14.9341	13.2508	15.0302	15.1705	18.9377	13.8727	15.801	9.12565	7.39028	10.5724	chr6:76311621-76427994	-0.391627	0.0015	0.00609017	yes
TTK	XLOC_018389	7.48598	15.2574	9.10326	11.625	11.6789	9.15584	12.3052	8.21717	8.57744	8.44006	12.549	7.17035	6.16834	8.42945	chr6:80714321-80752244	-0.363418	0.0076	0.0238422	yes
CASP8AP2	XLOC_018411	10.2493	7.9316	7.15418	10.5445	5.7797	5.93572	6.57563	5.99956	8.39715	6.17613	8.94579	4.65609	4.2404	5.36123	chr6:90539618-90584155	-0.307361	0.0181	0.0481447	yes
PRDM1	XLOC_018429	3.67968	1.37238	2.70559	2.56865	1.51657	2.5006	2.41012	1.1963	0.681326	0.794907	0.927309	0.452321	0.780178	0.451839	chr6:106534194-106557814	-1.66472	5e-05	0.000303639	yes
SOBP	XLOC_018433	3.99159	0.841204	1.06405	5.17321	1.44532	1.78744	1.54458	0.108582	0.105315	0.128885	0.0684115	0.0614028	0.0636025	0.156373	chr6:107811316-107982513	-4.51614	5e-05	0.000303639	yes
FOXO3	XLOC_018436	7.84526	6.35285	5.55563	5.85511	5.80515	4.21013	4.71288	4.19913	5.46775	3.81358	8.03069	2.98212	2.8886	4.48123	chr6:108881025-109005971	-0.340217	0.0108	0.0317289	yes
NUS1	XLOC_018468	24.8529	28.4751	18.4046	26.9351	20.0796	19.4453	20.3427	20.3952	23.4774	19.8339	20.5915	13.6952	10.0557	15.543	chr6:117996616-118031886	-0.35922	0.00295	0.0107992	yes
KIAA1244	XLOC_018520	3.24698	3.60876	2.89925	2.31499	2.6406	1.90338	2.36477	1.14752	1.64589	0.832827	1.89502	0.775129	0.633378	0.941407	chr6:138483052-138665800	-1.26973	5e-05	0.000303639	yes
LTV1	XLOC_018535	35.2857	33.8868	33.2525	39.5214	33.7877	30.9452	31.0705	24.4876	31.7917	25.0459	34.4145	20.5241	22.0887	22.8581	chr6:144164507-144184943	-0.391776	0.0022	0.00848685	yes
UTRN	XLOC_018538	16.9759	16.125	12.7348	16.2935	14.915	11.7273	11.7148	9.97665	14.5403	8.93093	15.747	7.56085	4.4096	10.0846	chr6:144612872-145174170	-0.496038	0.0001	0.000565824	yes
STXBP5	XLOC_018543	4.15151	4.74316	3.11069	5.53398	3.01654	2.34279	2.91765	3.19325	4.49741	2.64801	4.03639	2.12379	1.57395	2.71571	chr6:147162524-147711612	-0.312496	0.01805	0.0480518	yes
SAMD5	XLOC_018544	1.65372	1.6395	1.76106	0.689079	0.878951	1.4246	0.857135	0.509754	0.528033	1.09688	0.787401	0.49077	0.373317	0.808674	chr6:147829827-147891157	-0.954451	5e-05	0.000303639	yes
MTHFD1L	XLOC_018557	30.6328	43.3159	42.3894	33.8026	34.2339	30.7075	35.475	17.5823	24.3443	15.3153	32.1528	20.6081	15.4412	20.1182	chr6:151186814-151423023	-0.783504	5e-05	0.000303639	yes
TIAM2	XLOC_018566	12.4504	7.21513	9.29913	11.8569	8.98614	7.65348	10.3356	6.94488	7.96971	5.12723	9.90567	6.00586	4.43561	7.53461	chr6:155411422-155635617	-0.500479	0.00265	0.00989101	yes
MAP3K4	XLOC_018590	10.6466	10.3959	9.18572	10.9585	9.17921	8.53397	8.8041	7.10892	9.05511	7.05122	11.2929	5.80403	5.24377	7.07526	chr6:161412821-161538417	-0.363322	0.0057	0.0186422	yes
QKI	XLOC_018592	17.4586	20.281	12.8946	16.2946	13.9456	10.0967	12.7696	9.59937	15.2805	9.70178	15.5872	6.99354	4.86667	8.85197	chr6:163835674-163999628	-0.54951	5e-05	0.000303639	yes
MLLT4	XLOC_018600	59.743	44.3573	41.7832	54.3637	38.087	35.1808	40.7715	26.856	33.5677	23.8738	42.1511	18.9613	14.6106	25.678	chr6:168227670-168372700	-0.759119	5e-05	0.000303639	yes
F13A1	XLOC_018632	13.364	1.43509	2.25657	4.33077	1.50937	8.41316	2.60027	2.48939	4.99033	1.80665	2.57973	2.40367	1.11427	2.29179	chr6:6144310-6320924	-0.9399	5e-05	0.000303639	yes
NEDD9	XLOC_018646	42.3243	13.5639	17.3326	29.064	22.7658	14.5331	16.752	15.4231	17.6317	12.1382	17.5996	9.45538	5.73315	9.14673	chr6:11183530-11382581	-0.843442	5e-05	0.000303639	yes
GFOD1	XLOC_018650	3.92464	2.9637	2.5395	2.72726	5.54255	2.68401	3.212	1.98416	1.42042	1.95906	2.09531	1.57084	0.928022	2.36835	chr6:13363586-13487869	-0.936675	0.0007	0.00314409	yes
C6orf15	XLOC_018748	7.39088	4.50871	1.12378	3.94233	20.4381	3.10775	2.76677	1.62674	1.47245	0.24713	0.2252	0.444563	0.16655	4.73282	chr6:31078999-31080332	-2.27926	5e-05	0.000303639	yes
VARS	XLOC_018772	31.155	54.1959	47.9074	34.3457	57.2205	51.7603	48.7105	32.0667	25.9914	39.4378	44.2675	32.1229	36.6589	37.3009	chr6:31745296-31763712	-0.392305	0.0015	0.00609017	yes
EHMT2	XLOC_018777	29.5175	27.63	35.5754	26.3856	32.6684	29.6553	34.6822	23.4688	19.2072	23.0117	25.7915	26.3214	30.7243	23.0582	chr6:31847536-31865464	-0.33289	0.00655	0.0209551	yes
FKBP5	XLOC_018832	31.7961	25.3217	18.4478	31.3104	26.1158	19.6348	22.9684	30.6543	14.9917	30.8683	15.8576	13.3907	8.4729	21.0482	chr6:35541361-35704724	-0.376264	0.0034	0.0121469	yes
DNPH1	XLOC_018884	60.2861	203.671	137.271	81.9751	183.735	161.638	198.889	62.4425	81.8184	90.187	65.3525	120.451	128.078	121.424	chr6:43193366-43197211	-0.617388	5e-05	0.000303639	yes
ZNF318	XLOC_018886	10.4576	10.2755	8.85626	9.35535	9.62804	8.74281	9.95275	9.17828	9.05745	7.98818	9.47905	6.03204	4.9554	6.68571	chr6:43303807-43337181	-0.333732	0.0082	0.0253017	yes
XPO5	XLOC_018890	15.7815	20.2676	15.5636	15.3295	18.5462	16.5714	17.9668	14.7263	13.3622	12.9535	17.2859	9.5804	8.97493	11.9652	chr6:43490067-43543812	-0.433939	0.00025	0.00128628	yes
GPR116	XLOC_018905	10.5004	9.99262	4.75876	6.38045	10.5251	7.51962	5.92174	5.25499	7.60485	6.13269	6.38221	4.85428	3.69929	5.33968	chr6:46820241-46922675	-0.501697	0.00035	0.00173169	yes
MUT	XLOC_018909	14.1033	21.6517	14.1991	13.3085	13.6684	11.4677	12.2668	12.0217	14.8298	13.1354	13.4731	9.23532	8.10159	9.22218	chr6:49398072-49431041	-0.331154	0.0065	0.020816	yes
MCM3	XLOC_018922	46.2557	72.2121	68.8183	53.4419	77.5109	62.2329	71.9749	39.7905	38.3388	47.9598	56.509	37.2436	44.2796	42.2302	chr6:52128811-52149679	-0.56256	5e-05	0.000303639	yes
TRAM2	XLOC_018923	55.576	80.3686	53.822	52.9464	77.6307	77.6847	70.6506	38.7213	44.8926	39.6552	38.3043	36.0447	27.5727	44.8427	chr6:52362199-52441862	-0.795462	5e-05	0.000303639	yes
GSTA4	XLOC_018929	20.1356	34.1029	24.3638	17.1042	23.1101	21.6134	25.3854	14.9406	15.7778	14.7025	10.3966	13.8213	14.3679	13.4484	chr6:52842745-52860178	-0.766769	5e-05	0.000303639	yes
ICK	XLOC_018930	21.9659	22.6768	17.616	16.7535	18.1659	16.4989	21.6299	10.6142	15.3043	11.5064	13.5009	8.48018	6.27854	8.87174	chr6:52866097-52926600	-0.859834	5e-05	0.000303639	yes
ELOVL5	XLOC_018932	76.7151	115.915	76.6379	87.8792	76.7444	90.3744	82.2094	73.1209	69.4499	71.2202	65.7237	53.9311	41.0426	58.8984	chr6:53132195-53213977	-0.484793	0.0005	0.00234737	yes
BMP5	XLOC_018937	1.56098	2.05024	0.75221	1.0786	1.4222	1.43804	0.870732	0.349224	0.212539	0.182904	0.259715	0.40493	0.21803	0.291243	chr6:55620237-55740375	-2.25735	5e-05	0.000303639	yes
LINC00472	XLOC_018951	7.63923	6.51334	4.93096	15.0359	6.01862	8.30041	7.32709	9.79004	6.91769	6.22488	5.69902	5.41708	1.99859	6.71032	chr6:72124148-72130448	-0.383194	0.01185	0.034192	yes
COL12A1	XLOC_018961	14.5901	15.7366	8.47764	5.54571	15.3211	10.177	9.21231	5.10121	6.96269	5.56077	3.44392	3.16063	2.17049	4.79909	chr6:75794041-75915623	-1.34147	5e-05	0.000303639	yes
ME1	XLOC_018976	5.30303	9.19274	4.43997	6.72266	4.75654	4.07396	5.03319	5.12137	4.83059	4.45232	5.35052	3.91455	2.05062	5.18395	chr6:83920109-84140938	-0.35487	0.0174	0.046662	yes
SYNCRIP	XLOC_018981	44.7578	62.8071	46.9326	48.5059	50.9181	36.1418	46.4686	31.1056	45.7113	30.5074	51.0726	21.9316	18.3091	27.6349	chr6:86317501-86353043	-0.572683	0.0001	0.000565824	yes
MMS22L	XLOC_019004	2.33351	3.57897	2.13942	3.80707	2.65589	2.38464	2.70527	2.09131	2.83814	1.67996	4.04602	1.29612	1.02854	1.89405	chr6:97372495-97862283	-0.3984	0.00545	0.0179673	yes
ASCC3	XLOC_019013	8.2857	11.1659	8.21232	7.83709	8.3905	5.60938	6.37521	6.16923	7.66764	5.61192	9.27093	3.76246	3.13702	4.72161	chr6:100956607-101329224	-0.46999	0.0004	0.00194071	yes
REV3L	XLOC_019040	6.41531	6.70829	5.14705	5.80551	5.9432	4.25041	4.11512	3.95208	5.64821	3.21122	6.82559	2.69956	1.60415	3.47631	chr6:111620233-111804414	-0.485461	0.00025	0.00128628	yes
TRAF3IP2	XLOC_019041	3.71359	3.46557	3.48772	3.52284	3.5594	3.03258	3.45246	2.28099	2.97839	2.19856	3.46183	1.59523	1.48882	2.50621	chr6:111804674-111927477	-0.5537	0.0004	0.00194071	yes
HS3ST5	XLOC_019047	1.39854	1.62629	0.727033	2.26265	0.538469	1.45139	1.00564	0.740655	0.951247	0.371733	0.787004	0.503092	0.278943	0.526255	chr6:114376749-114384041	-1.11532	0.0001	0.000565824	yes
TSPYL4	XLOC_019050	15.2246	7.79699	8.14891	16.1274	9.13228	8.25025	10.7343	10.0253	9.54471	7.38784	10.4272	6.12123	6.6215	8.86983	chr6:116571130-116575261	-0.35419	0.0082	0.0253017	yes
TSPYL1	XLOC_019051	21.2234	18.7206	11.6909	20.9572	15.7324	12.6168	13.1997	11.0126	15.3985	11.3112	20.1802	9.47211	7.9283	11.5062	chr6:116596021-116601280	-0.394897	0.00105	0.00448119	yes
GOPC	XLOC_019057	5.11589	5.23057	3.49617	4.93764	3.75597	2.70543	3.78679	1.92341	4.88134	2.35765	4.37999	1.58187	1.22018	1.62373	chr6:117803819-117923705	-0.692024	0.00855	0.0262358	yes
KIAA0408,SOGA3	XLOC_019071	2.56819	2.50151	2.15811	3.38158	2.11576	1.5446	2.65781	1.11162	1.34299	0.890701	1.7979	0.833253	0.591291	0.983152	chr6:127759550-127840500	-1.16465	5e-05	0.000303639	yes
EPB41L2	XLOC_019077	40.6392	42.4361	36.8853	56.0126	33.7889	35.513	41.5389	28.4568	31.9337	28.6458	39.8601	23.9413	22.0323	25.6115	chr6:131160487-131384462	-0.516646	5e-05	0.000303639	yes
CTGF	XLOC_019081	246.077	157.154	119.852	140.759	118.009	204.132	208.124	125.38	105.354	163.528	111.763	115.363	142.189	86.3679	chr6:132269316-132272518	-0.490491	0.0002	0.00105758	yes
MOXD1	XLOC_019082	2.92427	3.90539	2.98258	3.78225	3.82199	3.24007	4.57525	1.00935	1.54705	0.648475	2.02386	0.868862	0.603891	1.42373	chr6:132617193-132722664	-1.63477	5e-05	0.000303639	yes
SLC2A12	XLOC_019092	7.81576	4.4149	4.02092	6.78161	4.03658	4.60187	3.43333	2.75001	4.722	2.27061	5.49522	2.64458	1.84859	3.82736	chr6:134308718-134373789	-0.575436	5e-05	0.000303639	yes
SGK1	XLOC_019094	49.541	37.4757	32.6123	38.7848	48.01	38.1297	50.3809	36.455	27.5254	46.0728	27.8415	33.7971	27.8131	22.9538	chr6:134490383-134639196	-0.406856	0.00155	0.00626726	yes
HBS1L	XLOC_019096	10.3369	12.6441	9.97456	10.2837	8.32551	7.48803	8.31952	7.73679	10.3766	7.76556	9.71206	6.49827	4.28427	6.6024	chr6:135281516-135376036	-0.346818	0.01425	0.0396818	yes
BCLAF1	XLOC_019100	21.3691	26.5953	17.0149	23.1265	16.6843	13.96	18.6851	14.6339	25.1728	12.7882	23.8772	9.71364	8.30193	11.5885	chr6:136578000-136610989	-0.373649	0.00255	0.00958503	yes
PERP	XLOC_019109	35.3117	42.8702	37.1663	32.6085	29.518	30.9964	32.3885	24.1566	36.135	21.7517	34.2449	22.6816	20.6379	23.9562	chr6:138409641-138428660	-0.39191	0.00135	0.00555358	yes
HIVEP2	XLOC_019120	20.5261	14.1346	17.1238	15.9526	14.8095	11.4083	12.823	11.123	14.6131	9.61455	19.538	6.59559	4.10877	11.6812	chr6:143072603-143266338	-0.466554	0.0002	0.00105758	yes
PPIL4	XLOC_019134	19.9512	19.7681	19.8753	20.7235	16.8225	11.7555	15.9619	12.4908	18.3234	14.0543	16.8222	10.8965	9.66379	10.6628	chr6:149825630-149867238	-0.426324	0.001	0.00429509	yes
LATS1	XLOC_019136	12.5269	8.48452	7.72053	9.72744	6.79452	6.01618	6.91472	6.46221	9.23131	5.80101	11.7434	4.52399	3.1868	5.61331	chr6:149979288-150039392	-0.32149	0.01315	0.0371947	yes
ZBTB2	XLOC_019144	8.72018	9.57842	6.20955	6.43679	7.4502	6.20379	7.59403	4.94117	6.83564	4.96283	7.22422	4.86321	4.53841	4.39208	chr6:151685249-151712677	-0.46709	0.0012	0.00501736	yes
PDE10A	XLOC_019179	10.5689	7.70406	7.04101	13.5994	7.0722	4.977	5.43168	6.17355	7.32791	4.9526	8.43686	4.71171	2.66527	5.01811	chr6:165740775-166075588	-0.521531	5e-05	0.000303639	yes
MLLT4-AS1	XLOC_019193	3.13829	1.31218	2.00602	2.14908	0.818234	1.3693	1.49938	0.565234	0.766184	0.337579	0.688816	0.315529	0.180222	0.403513	chr6:168224569-168227476	-1.91613	5e-05	0.000303639	yes
THBS2	XLOC_019197	2.84566	1.81716	5.30815	1.27643	6.24464	0.960875	1.53617	0.529642	0.646185	0.328866	0.595307	0.41707	0.114032	0.606982	chr6:169615874-169654137	-2.626	5e-05	0.000303639	yes
PHF10	XLOC_019199	62.3563	94.7108	72.1165	53.6498	52.8903	51.1142	52.4393	30.0328	44.5643	40.1019	54.5925	30.8853	32.3684	32.2391	chr6:170102256-170124106	-0.730314	5e-05	0.000303639	yes
FAM20C	XLOC_020326	60.5583	28.328	51.9143	54.3402	55.6845	48.4383	45.9197	23.1228	26.1757	23.2065	27.0607	29.8883	31.6237	27.0988	chr7:192968-300740	-0.875276	5e-05	0.000303639	yes
HEATR2	XLOC_020330	19.485	26.8411	19.9349	18.2937	24.2688	20.458	20.6931	13.8793	11.9897	13.8884	22.1476	13.5614	14.6222	17.0293	chr7:588833-826116	-0.485518	0.0012	0.00501736	yes
GET4	XLOC_020332	31.0033	29.9242	32.2543	31.4449	37.6633	33.4111	39.7734	19.5805	21.793	27.1085	22.2725	28.6814	34.5556	27.3562	chr7:916190-936071	-0.376811	0.00445	0.0151883	yes
MAFK	XLOC_020337	12.7661	17.2164	21.2998	16.6568	14.6038	14.5364	17.0445	10.0918	11.1524	11.4531	9.76839	9.69575	11.967	10.9763	chr7:1570367-1596066	-0.603624	0.00115	0.00484161	yes
EIF3B	XLOC_020342	81.5273	117.626	114.103	81.3181	128.006	88.0887	102.895	46.075	54.5294	52.6744	83.7598	44.7161	54.7934	54.5101	chr7:2394473-2420377	-0.867659	5e-05	0.000303639	yes
LFNG	XLOC_020344	76.5969	73.819	62.8086	2416.82	75.5788	66.4948	50.4613	37.5817	68.3825	30.688	65.4336	42.4567	55.7739	63.3891	chr7:2552162-2568810	-2.95617	5e-05	0.000303639	yes
IQCE	XLOC_020345	8.98185	9.44389	11.1268	9.27516	11.9054	8.59639	10.0925	4.4347	6.3347	4.83065	9.19851	5.29818	5.58708	7.07823	chr7:2598631-2654368	-0.699061	5e-05	0.000303639	yes
SDK1	XLOC_020348	4.86212	2.17404	3.87748	3.96895	3.31419	3.13839	3.00848	0.786349	1.18909	1.90512	1.56284	1.33633	1.43987	1.39161	chr7:3341079-4308631	-1.34076	5e-05	0.000303639	yes
FOXK1	XLOC_020349	9.76263	10.0134	10.8856	10.4173	11.4945	7.94612	9.97634	6.08934	6.72575	5.38504	9.93235	5.74741	5.03348	6.2488	chr7:4721929-4811074	-0.642424	5e-05	0.000303639	yes
AP5Z1	XLOC_020350	11.8485	9.5648	10.3862	15.2622	12.4135	13.1847	13.6218	7.67196	7.54194	7.50189	10.5184	8.43684	10.4291	10.7142	chr7:4815261-4834026	-0.457963	0.0007	0.00314409	yes
RNF216P1	XLOC_020351	9.98684	12.3356	9.86172	8.77168	12.8787	10.5209	9.01457	6.73338	6.72051	6.77574	6.42302	7.69711	6.55216	7.91062	chr7:5013615-5037800	-0.587937	0.0003	0.00151065	yes
WIPI2	XLOC_020353	21.5927	24.3096	21.0517	20.8341	24.9356	21.3128	22.2448	16.6007	18.5499	18.3543	21.9623	18.548	16.1938	16.8709	chr7:5229834-5273486	-0.298411	0.01525	0.041972	yes
FSCN1	XLOC_020355	65.1529	61.8492	49.3657	58.7249	78.8279	53.3773	53.487	16.7656	20.0008	20.5774	34.4863	23.0045	39.9986	24.9415	chr7:5632435-5646287	-1.22689	5e-05	0.000303639	yes
USP42	XLOC_020361	8.43397	7.06116	5.49219	7.25389	6.13986	5.14784	5.95523	4.48582	4.98275	4.50001	6.91899	3.40942	3.48107	4.52563	chr7:6144549-6201195	-0.493665	0.0008	0.00354583	yes
RAC1	XLOC_020362	182.742	236.97	178.783	174.41	177.999	153.753	162.006	139.534	168.572	149.945	197.865	120.007	115.771	121.714	chr7:6414125-6443598	-0.32182	0.01295	0.0367104	yes
PMS2CL	XLOC_020366	5.43266	5.07231	4.41575	5.6457	4.62139	3.84363	3.7074	3.25996	4.19656	2.34212	4.33879	1.6975	2.13806	2.73067	chr7:6774935-6791232	-0.661117	0.00325	0.0116962	yes
MIOS	XLOC_020369	6.86306	9.93688	6.51961	6.52241	7.45644	5.96047	5.46921	4.80333	5.34236	5.31231	6.09226	4.19169	3.53833	4.10166	chr7:7606615-7647110	-0.545685	0.0002	0.00105758	yes
PHF14	XLOC_020374	9.9773	13.9147	9.91281	13.7762	12.9129	10.4683	8.56905	8.94113	9.37766	9.88866	10.2601	7.36693	6.10695	7.04507	chr7:11013498-11209250	-0.431138	0.00295	0.0107992	yes
ARL4A	XLOC_020377	6.56594	8.50113	8.90157	6.52428	6.78995	5.26432	6.19964	4.90929	6.82411	6.8877	4.94037	4.35855	3.37881	5.44065	chr7:12726451-12730558	-0.407977	0.0059	0.019154	yes
BZW2	XLOC_020380	22.4296	38.671	25.3498	19.3634	31.0009	23.5509	22.4415	15.515	15.0934	17.3309	24.5609	12.9341	13.6755	16.3397	chr7:16685758-16746148	-0.663062	5e-05	0.000303639	yes
TSPAN13	XLOC_020381	4.12351	5.57691	3.85713	2.87928	3.76569	4.63203	3.36895	1.4193	3.59973	1.66455	2.98116	2.02344	1.86808	2.34696	chr7:16793350-16824161	-0.826555	0.00015	0.000813748	yes
AHR	XLOC_020382	55.845	38.3453	40.4413	44.1413	34.5205	23.3341	24.7418	29.7112	37.4442	26.0648	46.213	27.078	16.5126	26.4997	chr7:17338275-17385775	-0.318977	0.0133	0.0375358	yes
HDAC9	XLOC_020383	8.4382	7.62198	8.38197	7.91014	6.45034	5.62788	6.95679	5.8104	5.57769	5.87816	7.35316	4.46239	3.33605	3.74436	chr7:18126571-19036992	-0.506929	0.0003	0.00151065	yes
ITGB8	XLOC_020385	8.20412	5.00009	4.27272	5.39168	3.63965	3.52238	3.02112	2.00441	3.14304	2.17069	3.65683	1.23467	1.10029	1.56093	chr7:20370724-20455382	-1.15224	5e-05	0.000303639	yes
DNAH11	XLOC_020389	1.37751	1.6921	1.52486	0.850604	0.930049	0.791659	0.64945	0.479336	0.836313	0.532797	0.93383	0.640252	0.196831	0.346343	chr7:21582832-21985542	-0.978897	0.0079	0.024584	yes
GPNMB	XLOC_020395	6.32166	2.72938	2.56601	1.12026	3.80922	1.1301	2.00571	1.79091	3.14369	1.1723	1.54793	1.58541	1.17863	1.80385	chr7:23286315-23314729	-0.687336	0.003	0.0109477	yes
MPP6	XLOC_020402	8.50376	12.4785	9.16648	8.22693	9.15693	7.16416	6.83021	5.16795	6.69745	6.8047	7.20853	4.38122	3.86504	4.51484	chr7:24613084-24727498	-0.671134	5e-05	0.000303639	yes
NFE2L3	XLOC_020403	46.1157	75.8252	47.1789	54.2329	52.4003	49.3029	49.4031	31.6314	41.5974	40.1181	43.9059	33.376	28.7339	29.8681	chr7:26191846-26226756	-0.587326	5e-05	0.000303639	yes
TAX1BP1	XLOC_020414	64.2797	78.6416	63.8109	58.7078	69.9225	47.9168	47.1389	45.9006	66.7917	51.5829	61.2975	36.1432	30.3988	39.7918	chr7:27778991-27869386	-0.374962	0.00285	0.0105024	yes
CREB5	XLOC_020416	6.96324	6.10936	5.04969	6.58991	4.79779	2.6556	4.43134	3.35901	4.74839	2.62593	6.62822	2.8157	1.68177	2.47829	chr7:28338939-28865511	-0.588552	5e-05	0.000303639	yes
PLEKHA8	XLOC_020422	5.47371	6.92981	7.46043	4.90845	5.16513	4.48398	4.73309	2.96554	4.44307	4.32056	5.22103	3.20593	1.75695	3.82244	chr7:30067976-30157961	-0.605421	0.00275	0.0101957	yes
ZNRF2	XLOC_020424	5.68848	7.88419	5.95729	6.68971	5.49209	4.54358	4.39399	3.89572	6.2632	4.74436	5.49761	4.03482	2.41679	4.29614	chr7:30323922-30407308	-0.384062	0.01555	0.0426322	yes
DKFZP586I1420	XLOC_020426	3.3611	3.05247	2.73231	3.28722	2.83157	2.24633	2.25244	2.06291	2.95158	1.76639	2.12889	1.73577	0.899174	1.35684	chr7:30409665-30412410	-0.615288	0.002	0.0078169	yes
GARS	XLOC_020427	66.9034	95.6807	68.6127	61.2147	89.6137	61.3533	67.7208	32.0806	45.6051	35.8943	50.0494	25.7731	26.1124	31.9377	chr7:30634180-30673648	-1.04645	5e-05	0.000303639	yes
AVL9	XLOC_020434	7.90883	12.8913	9.11124	7.86429	9.32609	8.03362	7.32569	6.16876	6.58046	6.99626	9.03709	6.6997	3.75448	5.07193	chr7:32535175-32758780	-0.495368	0.0045	0.0153466	yes
2022-09-07	XLOC_020443	43.47	66.0969	47.6707	43.1911	45.4266	33.0746	39.8962	32.1928	46.6661	38.9998	44.2797	32.2856	22.5394	30.027	chr7:35840595-35946715	-0.368315	0.0031	0.0112515	yes
ANLN	XLOC_020445	33.5632	77.0065	38.0554	46.9802	48.8133	40.2355	49.1579	23.2135	24.9858	22.2429	42.6842	17.8754	17.5937	23.1059	chr7:36363758-36493400	-0.959135	5e-05	0.000303639	yes
RALA	XLOC_020454	35.6095	54.145	55.3126	35.1002	45.9377	27.8972	35.2951	30.7206	40.4146	35.1707	32.3118	23.1524	15.6021	24.3127	chr7:39663151-39747723	-0.520451	5e-05	0.000303639	yes
LINC00265	XLOC_020455	3.69106	2.40238	2.31025	4.11553	1.48616	2.44269	4.10459	1.97688	1.85183	1.61609	2.07992	1.57147	1.8043	1.72447	chr7:39773166-39834222	-0.703047	0.0004	0.00194071	yes
CDK13	XLOC_020456	15.0182	18.8438	12.7023	15.4086	12.4853	11.1378	11.8767	11.6299	13.6647	9.91667	15.1611	7.91379	6.94099	8.97592	chr7:39989958-40136733	-0.39352	0.00185	0.00729091	yes
HECW1	XLOC_020460	1.06561	1.28073	1.08108	1.58972	0.976463	0.607062	0.730464	0.610807	0.595546	0.479086	0.961604	0.457357	0.253861	0.851921	chr7:43152197-43602938	-0.800155	0.0038	0.0133444	yes
FLJ35390	XLOC_020466	1.95534	2.89542	3.8734	1.84462	4.06985	1.75717	2.31359	1.20183	1.40989	1.77538	1.34843	1.509	1.76339	0.89507	chr7:44068485-44083895	-0.917827	0.0153	0.0420915	yes
DBNL	XLOC_020467	45.1064	57.7995	58.7906	51.3339	72.4679	48.6318	53.6721	37.3514	36.5037	36.3732	47.5668	42.4595	43.1693	45.1231	chr7:44084238-44101315	-0.426515	0.00075	0.00334513	yes
YKT6	XLOC_020470	37.965	47.8049	47.5516	43.5296	67.1141	40.3625	44.0735	31.8524	36.2521	38.9452	40.4471	36.2801	37.0873	33.4379	chr7:44240577-44253893	-0.368916	0.0027	0.0100483	yes
EGFR	XLOC_020492	41.3023	51.536	41.5231	35.7458	35.2936	39.1294	36.3071	26.9246	31.9778	23.7882	45.663	20.929	14.1956	25.7469	chr7:55086724-55275031	-0.569631	5e-05	0.000303639	yes
CCT6A	XLOC_020497	74.691	132.083	97.2794	83.4913	103.774	79.6786	87.1005	53.7053	67.7133	69.6615	78.7473	42.7317	42.8225	54.1199	chr7:56119377-56131682	-0.684435	5e-05	0.000303639	yes
ZNF736	XLOC_020508	2.02469	3.75905	2.71043	3.58696	1.88058	2.23673	2.13447	1.7442	2.69342	1.38423	2.70235	1.66076	0.812149	1.52539	chr7:63773185-63810017	-0.549915	0.0173	0.0464915	yes
ZNF107	XLOC_020511	1.97618	2.41882	1.63013	3.74872	1.55188	1.73387	2.12419	1.72645	1.67119	1.20318	1.49568	1.30612	1.10741	1.3177	chr7:64126510-64171401	-0.627599	0.00045	0.00214979	yes
ZNF92	XLOC_020515	8.27606	5.72782	6.8935	7.27678	4.97713	5.47195	4.34796	4.49049	4.75769	4.23609	4.08886	3.39932	2.8592	4.19379	chr7:64838767-64865998	-0.616633	0.0001	0.000565824	yes
VKORC1L1	XLOC_020519	26.8382	34.9331	23.3307	29.4819	29.1247	24.0871	30.7407	16.9281	25.6559	15.2519	26.1202	16.5252	11.7156	19.5313	chr7:65338256-65419800	-0.591839	5e-05	0.000303639	yes
ASL	XLOC_020520	13.3255	20.5181	21.5665	21.3161	26.7332	21.1	24.0058	12.4079	14.7467	17.2353	16.9583	17.8025	20.0318	16.8759	chr7:65540775-65558329	-0.356244	0.01715	0.0461953	yes
TPST1	XLOC_020522	15.8092	13.4848	11.6688	14.9604	17.8497	13.6986	13.3175	8.53058	11.7181	11.5821	12.7722	10.8307	10.6667	10.6463	chr7:65670258-65825438	-0.393164	0.0056	0.0183622	yes
KCTD7	XLOC_020523	11.0786	8.29358	9.0523	11.0823	7.60523	7.85828	9.65028	6.81638	8.69928	6.66759	9.70161	7.29938	5.54864	7.14602	chr7:66093867-66108216	-0.316846	0.0135	0.037966	yes
RABGEF1	XLOC_020524	15.8068	19.2079	14.3546	15.2928	16.2651	12.0409	13.4677	10.4374	14.4299	12.2314	14.8939	8.56905	6.21987	8.91518	chr7:66205642-66309813	-0.491679	0.001	0.00429509	yes
TMEM248	XLOC_020525	43.9738	48.1706	36.053	42.5083	42.8284	37.4641	38.8786	27.8913	44.012	27.8783	45.6261	25.5117	19.3309	30.3271	chr7:66386202-66423538	-0.394155	0.0011	0.00466185	yes
TYW1	XLOC_020526	8.87976	7.90241	7.79825	10.1874	7.65417	8.00057	8.22641	5.7374	7.05675	5.6665	7.18409	5.72184	4.82977	5.81869	chr7:66461791-66704507	-0.481201	0.00095	0.00411216	yes
EIF4H	XLOC_020548	98.6515	133.634	107.866	97.3656	150.927	103.51	122.576	63.2665	96.9847	81.8842	122.058	77.5678	91.4426	91.5504	chr7:73588705-73611429	-0.382678	0.00225	0.00864057	yes
GTF2IRD1	XLOC_020552	20.3966	12.3378	18.2517	17.503	20.4826	16.8184	16.9908	11.7431	11.1489	11.3874	17.1149	14.1174	15.9988	15.0737	chr7:73868119-74016920	-0.346227	0.01145	0.0332407	yes
GTF2I	XLOC_020553	12.3657	12.9455	10.6325	11.7642	10.096	7.32005	8.0121	6.40652	9.27658	5.56615	12.2721	5.80668	4.12369	6.67322	chr7:74072029-74175022	-0.545056	0.0001	0.000565824	yes
SRRM3	XLOC_020569	2.24427	2.58593	5.7458	1.89759	4.15532	2.8405	2.07984	0.870282	1.0003	0.812835	0.685282	1.16109	1.31101	1.50167	chr7:75831215-75916605	-1.5533	5e-05	0.000303639	yes
HSPB1	XLOC_020570	712.784	438.341	897.037	604.12	619.687	570.569	628.813	369.466	375.543	380.713	557.665	511.857	745.037	495.926	chr7:75931874-75933614	-0.379894	0.00225	0.00864057	yes
PEG10	XLOC_020613	22.5477	20.2348	14.1122	10.6941	17.8302	11.2529	16.2958	4.37451	6.32863	5.02702	10.4943	4.42527	3.86314	5.21151	chr7:94285636-94299006	-1.50781	5e-05	0.000303639	yes
MYH16	XLOC_020626	2.8869	7.0949	9.64149	4.04717	6.32566	9.02445	7.98447	1.11608	2.93568	1.88687	3.05568	1.4548	1.88589	1.42911	chr7:98870923-98895594	-1.7719	5e-05	0.000303639	yes
SLC12A9	XLOC_020660	18.4096	12.0315	12.3116	31.038	16.8171	17.7601	19.2707	10.8382	12.3171	7.95704	14.3733	13.5169	17.9416	17.1729	chr7:100450340-100464634	-0.439537	0.0019	0.00746262	yes
TRIP6	XLOC_020661	41.2258	35.359	33.6522	59.7625	58.0592	40.9352	49.2046	19.7309	22.0835	25.4763	29.4822	31.15	34.9056	35.6688	chr7:100464949-100471076	-0.680807	5e-05	0.000303639	yes
MLL5	XLOC_020686	18.689	12.7324	11.9824	12.7173	10.0348	9.15228	9.66561	8.89224	11.5753	8.00033	12.8709	7.34956	6.01339	7.61374	chr7:104654636-104754532	-0.447429	0.00015	0.000813748	yes
PRKAR2B	XLOC_020690	1.6065	2.40252	1.49367	1.6075	1.29376	1.37102	1.87024	0.726702	0.494175	1.02571	0.643078	0.784732	0.754798	0.715204	chr7:106685177-106802256	-1.17866	5e-05	0.000303639	yes
CBLL1	XLOC_020696	10.5215	8.52118	7.21571	8.32485	7.34792	6.25385	5.97429	5.63353	7.52544	5.45219	10.7376	3.7639	3.06575	5.42381	chr7:107384278-107402083	-0.380547	0.006	0.019444	yes
CPED1	XLOC_020718	1.96428	4.53434	3.84533	1.56968	3.23742	2.4427	2.66962	1.07176	1.15152	1.22904	0.592065	1.15936	0.566982	0.769488	chr7:120628750-120937498	-1.63146	5e-05	0.000303639	yes
FEZF1-AS1	XLOC_020721	0.409871	2.73994	0.85923	0.870369	0.439711	2.31237	1.71037	0.357583	0.113671	0.784628	0.0368037	0.114874	0.173726	0.39611	chr7:121941447-121950131	-2.24011	5e-05	0.000303639	yes
CALU	XLOC_020739	97.1098	116.982	85.0031	92.5714	97.9616	68.8347	73.9041	62.0906	100.322	78.8331	89.0826	61.1864	41.3319	63.95	chr7:128379345-128415844	-0.348106	0.0132	0.0373031	yes
FLNC	XLOC_020741	3.55172	17.2934	9.55004	3.31458	9.95938	10.346	9.33995	2.91803	2.38685	2.71682	2.95411	2.62349	1.42892	5.42531	chr7:128470482-128499328	-1.63111	5e-05	0.000303639	yes
KLHDC10	XLOC_020753	8.31487	8.34199	7.16282	7.3239	6.91508	5.19945	6.01755	5.43859	7.73572	5.35368	7.92423	4.21777	3.29436	5.05669	chr7:129710348-129775560	-0.336623	0.00765	0.0239579	yes
EXOC4	XLOC_020763	17.3782	13.3824	16.4679	11.4052	14.393	9.84396	11.6703	10.3831	12.2395	9.6038	13.6387	8.70935	6.5415	10.2183	chr7:132937822-133750513	-0.406343	0.00185	0.00729091	yes
CALD1	XLOC_020768	63.3368	48.0649	38.9147	52.7914	50.317	34.3719	38.939	35.3209	45.1276	28.0669	41.1525	23.8014	17.1934	30.4966	chr7:134464163-134655480	-0.563039	5e-05	0.000303639	yes
TRIM24	XLOC_020779	11.6408	9.97281	8.82912	7.96353	10.6773	6.52455	8.2622	7.26618	9.10281	6.59667	11.3957	5.43133	4.18784	6.27755	chr7:138145078-138270332	-0.345788	0.0109	0.0319491	yes
TMEM139	XLOC_020810	3.26728	1.9161	2.70461	2.55642	2.27829	1.51404	2.36435	0.594072	1.64021	1.01883	2.33531	1.21598	1.13122	2.07138	chr7:142982039-142985141	-0.730267	0.0147	0.0407128	yes
ZYX	XLOC_020813	106.944	72.1393	72.4267	98.7335	88.6826	89.0061	110.55	64.4277	51.5188	48.2285	95.4348	69.0443	84.591	77.8789	chr7:143078359-143220540	-0.378558	0.00235	0.00894121	yes
CUL1	XLOC_020837	30.2048	37.4156	34.6223	28.9138	30.9351	28.3911	23.639	26.2949	28.7366	25.8931	33.098	19.3501	18.5356	23.506	chr7:148395932-148498202	-0.287664	0.0183	0.0485755	yes
ATP6V0E2	XLOC_020846	9.28003	11.2092	13.1235	11.0233	13.5526	17.1585	13.2143	6.21018	6.41534	7.64202	5.18058	6.61338	8.94366	10.4981	chr7:149564782-149577787	-0.782015	5e-05	0.000303639	yes
EN2	XLOC_020880	0.602328	1.09043	0.745442	0.693753	1.01428	0.777008	0.796389	0.335693	0.41001	0.511227	0.397918	0.246671	0.601925	0.382841	chr7:155250823-155257526	-0.986708	0.0027	0.0100483	yes
RBM33	XLOC_020881	16.5	11.1002	11.0159	18.9048	7.37168	11.3994	12.7123	12.1329	12.3713	7.96671	12.4194	9.7982	6.59599	10.4319	chr7:155437202-155574179	-0.31157	0.01165	0.0337446	yes
NOM1	XLOC_020884	8.92463	8.96428	8.19702	9.84322	8.43705	8.04832	8.67322	6.50771	6.71034	5.36154	8.21517	5.13146	5.57688	5.96336	chr7:156742416-156765876	-0.49098	0.00035	0.00173169	yes
LOC645249	XLOC_020885	1.37227	1.67616	0.991148	0.510508	3.33376	2.50057	1.96535	0	0.111232	0.136281	0.399586	0.566794	0.482322	0.157931	chr7:156803550-156809118	-2.73566	0.00095	0.00411216	yes
UBE3C	XLOC_020886	29.3349	38.8667	30.4966	29.3982	37.6595	27.3505	29.8026	22.7091	27.916	25.6972	36.68	22.7473	16.0431	27.3723	chr7:156931654-157062066	-0.315166	0.01	0.0298736	yes
WDR60	XLOC_020890	24.972	23.0879	25.4877	23.8692	20.0816	18.6062	17.9951	18.6845	23.7033	17.4048	18.4094	16.6812	15.6438	14.4031	chr7:158649268-158738883	-0.302741	0.0148	0.0409365	yes
ADAP1	XLOC_020894	2.11203	1.84919	2.31112	2.52864	3.55971	2.56948	2.42404	0.606433	0.666473	1.10959	0.929738	1.86101	1.49829	1.73448	chr7:937536-994289	-1.04579	0.001	0.00429509	yes
COX19	XLOC_020895	3.90487	4.45577	3.94055	4.31967	4.42629	3.54197	3.91694	2.91318	3.01387	3.02934	2.29751	2.8341	2.50498	2.86978	chr7:1004485-1015235	-0.550552	0.00075	0.00334513	yes
INTS1	XLOC_020900	23.6381	20.246	24.2907	20.712	24.217	23.7163	24.0194	15.2373	13.0301	14.1039	19.4535	17.9612	17.6959	16.8691	chr7:1509912-1544018	-0.492152	0.0001	0.000565824	yes
TMEM184A	XLOC_020901	5.47166	6.5162	8.41772	6.74914	7.2511	6.46696	8.26823	3.97944	5.29377	3.81947	4.64438	5.25326	5.37152	5.43391	chr7:1570367-1596066	-0.540086	0.00705	0.0222976	yes
MAD1L1	XLOC_020903	17.8894	19.4559	28.8436	18.2022	28.9437	19.5661	23.8857	12.559	12.2827	11.5171	15.3929	14.513	17.7862	14.8738	chr7:1855427-2272583	-0.664399	5e-05	0.000303639	yes
FTSJ2	XLOC_020905	9.22699	17.0686	11.4241	12.2664	20.213	13.5478	13.9901	9.69037	9.97816	10.1637	11.4075	9.07936	12.7309	11.007	chr7:2273925-2281833	-0.400267	0.00865	0.0264726	yes
SNX8	XLOC_020906	11.4068	9.94139	15.3171	11.0467	19.3327	13.0268	15.1267	7.60661	9.31493	7.8919	10.4393	11.5771	13.8567	11.6923	chr7:2291404-2354099	-0.395367	0.00305	0.0110953	yes
GNA12	XLOC_020908	37.7189	42.677	43.0826	35.4304	53.0877	33.4049	39.2362	24.5359	30.7278	27.9956	38.9267	25.2433	21.466	26.9646	chr7:2767740-2883959	-0.539305	5e-05	0.000303639	yes
CARD11	XLOC_020909	6.80819	9.16061	13.6283	9.10957	11.0347	9.94068	9.23619	6.37734	5.74958	5.37685	12.1115	6.98033	6.6237	9.8298	chr7:2945709-3083509	-0.377558	0.0115	0.0333403	yes
RADIL	XLOC_020911	1.93591	2.05643	2.38188	1.24351	3.22302	2.23671	2.11733	1.08681	0.948699	0.627034	2.21493	1.08535	0.695864	2.0522	chr7:4838739-4923335	-0.802686	0.00445	0.0151883	yes
FBXL18	XLOC_020916	2.907	3.14771	3.28344	2.90281	3.54987	2.84527	3.26714	1.78843	1.80006	2.33707	2.86584	1.95401	1.64325	2.13246	chr7:5515427-5553399	-0.592993	0.0003	0.00151065	yes
RNF216	XLOC_020919	20.0153	16.6971	18.2872	18.0156	20.6095	15.5038	18.3437	11.7475	13.6202	11.8335	16.938	11.2899	10.9582	13.1279	chr7:5659671-5821361	-0.509976	5e-05	0.000303639	yes
PMS2	XLOC_020922	6.87513	7.37325	5.13222	5.07002	7.28724	5.08388	5.10504	3.85252	4.00029	3.36311	5.43146	2.74444	1.72631	4.39985	chr7:6012869-6048737	-0.716358	5e-05	0.000303639	yes
EIF2AK1	XLOC_020923	34.3177	38.4765	33.448	32.6152	37.2675	26.993	27.2696	23.9754	28.3671	26.4013	34.871	21.5869	21.5358	26.1735	chr7:6048881-6098860	-0.33292	0.01145	0.0332407	yes
CYTH3	XLOC_020924	30.6404	23.3183	26.576	22.9714	33.7883	19.2413	24.4007	9.07004	12.8194	10.1363	16.0085	9.69759	7.72894	11.6355	chr7:6201411-6312242	-1.23075	5e-05	0.000303639	yes
FAM220A	XLOC_020925	14.6029	15.2617	11.1186	10.4207	13.8212	10.4689	10.9645	8.11712	9.38869	10.2745	11.697	11.625	7.69275	9.04466	chr7:6369039-6388590	-0.353211	0.0145	0.040255	yes
KDELR2	XLOC_020927	90.7872	116.098	72.5767	89.821	112.689	75.7574	84.0238	70.1199	88.0402	68.6717	84.2895	65.3279	48.2859	68.0651	chr7:6500711-6523849	-0.381015	0.0026	0.00973856	yes
ZNF12	XLOC_020929	7.7131	6.57218	7.10878	8.08141	5.21838	4.87055	5.69795	4.69109	6.39043	4.72603	6.1501	4.46873	3.19038	3.62783	chr7:6728063-6746566	-0.445192	0.00125	0.00519748	yes
VWDE	XLOC_020937	1.41942	4.38878	2.70033	2.19902	2.01497	1.999	1.86713	1.131	1.24234	0.648852	1.32104	0.767764	0.261035	0.703075	chr7:12370508-12443852	-1.44921	5e-05	0.000303639	yes
ANKMY2	XLOC_020944	12.9613	13.9811	13.5364	11.5957	12.2262	9.61545	9.46651	7.34494	12.3525	8.51251	10.5194	7.24322	6.14453	6.96188	chr7:16639400-16685442	-0.497105	0.0005	0.00234737	yes
TWISTNB	XLOC_020951	8.147	13.5486	9.05006	8.52639	10.1261	7.95479	8.19599	6.1701	8.21994	8.65482	7.92493	5.30195	3.91686	5.54781	chr7:19735084-19748660	-0.519227	5e-05	0.000303639	yes
CDCA7L	XLOC_020956	24.9401	38.5595	28.01	24.1494	31.9498	23.8502	28.2757	9.47984	19.6634	12.6264	22.2188	8.76844	6.91458	12.8741	chr7:21582832-21985542	-1.10985	5e-05	0.000303639	yes
FAM126A	XLOC_020960	9.89894	16.4998	10.9039	11.1731	9.85421	9.2086	11.3103	8.77703	11.5012	9.56549	10.4705	6.22927	4.2144	7.52101	chr7:22980877-23053770	-0.436116	0.00055	0.00255858	yes
OSBPL3	XLOC_020966	25.0186	35.3328	24.3148	32.7558	27.216	19.4005	24.8199	13.11	21.7659	11.8236	25.6564	10.7402	8.23849	12.6609	chr7:24836163-25019760	-0.860782	5e-05	0.000303639	yes
C7orf31	XLOC_020968	2.41353	2.07851	1.33841	1.5602	1.63916	1.28177	1.42785	1.01526	1.72136	0.88558	1.24558	0.744292	0.695451	0.899192	chr7:25174315-25219817	-0.703948	0.00315	0.0113941	yes
HNRNPA2B1	XLOC_020972	166.581	298.308	220.981	239.056	214.193	167.088	191.696	139.168	227.495	147.359	164.648	113.389	103.926	114.26	chr7:26229555-26240413	-0.568239	0.00025	0.00128628	yes
JAZF1	XLOC_020987	4.98415	5.69241	6.44628	4.36104	4.23421	3.5621	3.74656	3.73095	4.2081	3.892	2.56996	2.90403	2.41689	2.59235	chr7:27870192-28280996	-0.565666	0.0007	0.00314409	yes
TRIL	XLOC_020988	1.52606	2.15172	2.93221	1.28787	1.32956	1.23315	1.16166	1.62281	1.13544	0.848707	0.964304	1.20607	1.19233	0.919484	chr7:28992973-28998029	-0.558945	0.0172	0.0463007	yes
LOC646762,ZNRF2P2	XLOC_020990	3.39973	2.96464	3.4575	4.49189	2.97359	3.01295	2.54221	3.12649	2.71505	2.3591	2.06264	2.384	1.40138	2.4979	chr7:29685537-29727859	-0.465189	0.00525	0.017434	yes
SCRN1	XLOC_020992	35.2733	55.9743	45.3783	30.7637	46.5891	30.448	30.3682	22.2857	33.0004	26.2514	37.1982	21.3711	15.6545	23.5501	chr7:29959718-30029905	-0.615888	5e-05	0.000303639	yes
FKBP14	XLOC_020993	7.44083	8.84761	6.15736	6.30174	8.3554	4.76339	6.6113	4.936	8.22956	5.8371	6.69207	4.29446	2.61289	4.88073	chr7:30050198-30066417	-0.37109	0.0046	0.0156417	yes
NOD1	XLOC_020994	3.93121	3.73366	2.76846	3.75686	4.51332	2.32536	3.56347	3.02664	2.83638	2.04063	2.78508	2.17961	1.62632	2.42924	chr7:30464142-30518393	-0.539145	0.0039	0.0136318	yes
GGCT	XLOC_020995	17.5849	32.2313	29.0894	19.5494	27.1799	22.4666	26.2526	16.6728	20.9171	22.9723	15.9596	13.6087	15.5356	17.5928	chr7:30536236-30544457	-0.500328	0.00065	0.00295697	yes
LOC401320	XLOC_020996	5.901	2.5933	4.12159	7.42548	1.28463	3.19375	3.90124	3.06198	4.8834	2.52441	3.54357	2.42636	2.11875	2.93744	chr7:30587972-30617395	-0.402895	0.0117	0.0338663	yes
PDE1C	XLOC_020999	2.13081	0.346586	0.233584	1.7717	1.36821	0.997525	3.16058	0.107718	0.060596	0.18483	0.107829	0.162141	0.0734709	0	chr7:31792631-32338383	-3.84486	0.00015	0.000813748	yes
KBTBD2	XLOC_021004	19.951	24.5004	20.9604	20.9905	20.0621	15.1131	17.423	15.2192	21.6858	17.2415	20.7926	13.1121	10.43	12.837	chr7:32907777-32931468	-0.320402	0.0094	0.0283533	yes
RP9P	XLOC_021005	6.99625	6.8088	8.39492	7.08042	8.2271	6.69602	7.04535	4.65919	6.06921	3.94994	4.58149	4.08819	6.77147	5.32635	chr7:32956426-32982782	-0.531904	0.01405	0.0392705	yes
DPY19L1	XLOC_021009	18.9773	38.1634	22.2097	23.4357	19.243	19.5067	17.4382	13.8434	18.5954	14.7705	21.0363	11.9958	10.8552	13.4088	chr7:34968492-35077653	-0.605211	5e-05	0.000303639	yes
HERPUD2	XLOC_021012	22.5743	22.9625	18.1865	19.6632	19.888	17.0129	19.1521	13.7297	16.4583	12.9463	18.5708	12.83	10.1847	12.7928	chr7:35672269-35734772	-0.515976	5e-05	0.000303639	yes
VPS41	XLOC_021022	15.5826	14.4451	12.478	15.04	11.5771	8.15044	9.99015	9.02454	13.6619	8.95031	13.5782	7.48881	5.19033	8.42509	chr7:38763542-38948800	-0.395951	0.00225	0.00864057	yes
MPLKIP	XLOC_021024	31.3823	50.2174	47.4638	47.4938	51.7404	43.0766	44.2644	32.171	37.2875	36.8862	36.4067	33.1875	31.7624	35.0268	chr7:40172341-40174251	-0.378932	0.0057	0.0186422	yes
INHBA	XLOC_021025	26.0128	9.2293	6.76004	11.26	24.1357	5.47865	9.61052	11.0776	5.196	3.43231	2.05267	2.51964	2.78261	2.77173	chr7:41728600-41818976	-1.63236	5e-05	0.000303639	yes
GLI3	XLOC_021026	5.65666	5.33752	3.92599	5.49349	4.37193	4.02397	4.0969	3.16231	4.20686	3.05668	6.28747	2.58382	1.60153	3.66183	chr7:42000547-42276618	-0.422031	0.0021	0.00815531	yes
POLD2	XLOC_021036	95.4181	142.502	145.126	116.636	165.967	124.906	134.624	80.4637	77.7522	86.8735	108.678	93.1149	109.58	95.8054	chr7:44154278-44163169	-0.504268	5e-05	0.000303639	yes
NUDCD3	XLOC_021040	17.2332	23.6607	23.9928	20.3462	25.253	17.5312	20.3416	14.4132	18.0159	17.7316	21.8212	13.8829	14.1168	15.532	chr7:44421964-44530385	-0.361028	0.0041	0.0142335	yes
H2AFV	XLOC_021044	57.3951	104.762	77.5346	68.4554	82.4409	59.8654	63.0919	50.3117	69.8434	60.1584	75.8361	50.1125	41.1524	50.5866	chr7:44866487-44887725	-0.367718	0.01115	0.0325772	yes
PURB	XLOC_021045	13.2503	17.4449	10.323	15.0678	11.5256	9.5764	11.0534	11.4406	11.7432	10.3453	13.6807	7.51123	4.92776	8.25608	chr7:44915891-44924960	-0.377939	0.0018	0.00713129	yes
TBRG4	XLOC_021050	22.0737	27.5153	30.4608	27.1831	34.3883	26.9488	31.1951	18.4896	18.0296	21.624	26.3419	22.5632	28.8081	21.3439	chr7:45139698-45151346	-0.345701	0.00965	0.0289909	yes
SEPT7P2	XLOC_021054	4.71799	5.48574	4.515	5.57299	3.02292	3.30339	4.57476	3.28965	3.13576	3.33829	3.20609	3.02893	2.56167	2.45588	chr7:45763385-45808617	-0.569706	0.00425	0.0146427	yes
IGFBP3	XLOC_021055	120.249	60.4084	99.1692	64.3824	69.1817	65.7436	67.2028	23.8212	27.2613	40.3472	37.7443	33.6127	53.6683	14.0278	chr7:45951843-45960871	-1.24513	5e-05	0.000303639	yes
TNS3	XLOC_021056	33.5645	17.6036	21.8292	29.8661	27.3062	17.9728	16.5147	14.3634	13.2619	11.8188	17.181	9.75443	9.35504	13.003	chr7:47314751-47621742	-0.891848	5e-05	0.000303639	yes
GRB10	XLOC_021063	30.0031	23.1171	25.08	31.335	28.467	21.8317	21.9604	20.9988	22.1448	18.2479	31.4227	14.5679	14.9149	18.2484	chr7:50657759-50861159	-0.371271	0.00275	0.0101957	yes
VOPP1	XLOC_021069	27.1924	47.383	40.3596	31.4463	44.8337	38.9806	31.9929	20.2182	27.315	29.446	30.0403	29.2746	26.4148	23.8878	chr7:55538305-55640200	-0.49068	0.0001	0.000565824	yes
SBDS	XLOC_021091	91.5054	127.346	102.467	86.5751	107.962	94.1007	91.03	67.9122	83.655	91.8226	69.5648	60.7893	71.8263	61.6278	chr7:66452689-66460588	-0.466837	0.0001	0.000565824	yes
RFC2	XLOC_021113	18.9271	29.6325	28.2191	25.4195	32.9626	26.1364	28.5746	18.3494	14.3907	24.9921	24.7573	21.618	19.8786	25.6278	chr7:73645831-73668738	-0.343782	0.0124	0.0354822	yes
SEMA3C	XLOC_021139	41.8098	32.5805	30.1901	37.4033	25.1022	18.2181	17.9557	23.7822	30.418	31.2082	16.9282	18.0696	11.525	15.9444	chr7:80371853-80548667	-0.458941	0.00045	0.00214979	yes
CACNA2D1	XLOC_021141	1.41214	2.60942	1.72936	0.872397	0.917471	1.45967	0.880849	0.984424	0.737457	1.85042	0.498312	0.7947	0.459005	0.62314	chr7:81579417-82073031	-0.732429	0.0042	0.0145135	yes
PCLO	XLOC_021142	1.40412	1.83235	1.29358	1.26702	1.41385	1.07145	0.981963	1.13171	0.596859	0.904896	0.65525	0.513007	0.392761	0.615945	chr7:82383320-82792197	-0.945523	5e-05	0.000303639	yes
CYP51A1	XLOC_021156	19.6973	38.8393	23.3604	24.2718	20.2338	25.0383	22.9486	18.5956	20.1183	25.973	20.2982	18.8617	14.0273	15.2523	chr7:91741462-91764059	-0.389517	0.002	0.0078169	yes
CDK6	XLOC_021161	10.5517	14.6401	9.68485	11.0832	11.6914	7.66891	8.14018	4.26185	6.85514	5.28915	8.83841	3.40263	1.83753	3.90551	chr7:92234234-92465941	-1.09497	5e-05	0.000303639	yes
SGCE	XLOC_021170	52.462	39.1967	70.0055	41.859	44.3685	41.4511	42.0539	27.4975	39.6094	37.4169	41.3025	37.0078	37.0871	36.0013	chr7:94214535-94285521	-0.372852	0.00255	0.00958503	yes
PDK4	XLOC_021174	12.6525	10.363	14.3371	10.1841	8.6266	5.34516	5.29785	8.42661	7.18249	4.49524	6.80282	3.14969	2.4855	6.26956	chr7:95212808-95225925	-0.783486	5e-05	0.000303639	yes
SMURF1	XLOC_021188	19.5818	17.2184	20.9159	18.4803	17.944	15.1135	17.4478	11.2347	16.9325	11.4079	23.0766	12.1514	10.6055	13.7383	chr7:98625057-98741743	-0.353796	0.00535	0.0177016	yes
KPNA7	XLOC_021189	1.55137	0.590546	1.18693	1.3217	0.676187	1.28548	1.36238	0.408822	0.526407	0.188508	0.692119	0.606153	0.566289	0.364912	chr7:98771196-98805089	-1.24987	0.00405	0.014079	yes
MCM7	XLOC_021202	63.6803	67.1749	70.0808	74.5579	82.3756	71.5023	85.3666	42.2731	49.3928	44.1611	78.9922	45.3194	66.2248	57.5136	chr7:99690403-99723128	-0.423195	0.0148	0.0409365	yes
EPHB4	XLOC_021222	51.3772	32.2854	37.0278	53.6493	52.621	41.919	42.5726	22.7692	29.6051	19.3211	38.5379	29.6741	29.3879	36.1059	chr7:100400186-100425143	-0.600566	5e-05	0.000303639	yes
LAMB1	XLOC_021261	59.8428	99.6749	79.2578	62.0035	59.8911	90.7055	71.0815	45.6078	54.2298	50.0326	59.6505	42.789	56.1365	47.4044	chr7:107564245-107643804	-0.554041	0.0001	0.000565824	yes
FAM3C	XLOC_021282	44.7646	48.5097	57.8493	41.9811	38.7424	39.0222	40.2232	31.7312	55.0472	40.1045	41.3294	27.88	24.0298	25.864	chr7:120988904-121036422	-0.338767	0.00555	0.018217	yes
GCC1	XLOC_021300	8.46922	6.39334	7.14839	7.9481	8.51252	5.68751	7.35736	5.12929	6.00845	6.22877	6.90932	4.51086	3.87529	5.9231	chr7:127220681-127225654	-0.416989	0.00395	0.0137652	yes
IMPDH1	XLOC_021306	33.8765	32.1943	36.1158	26.4469	41.9979	35.8313	33.986	17.59	22.125	17.749	32.7817	21.0016	26.9256	30.8771	chr7:128032330-128050036	-0.508279	0.00015	0.000813748	yes
TNPO3	XLOC_021309	17.4603	20.185	18.5681	17.6363	20.3231	14.2772	17.6401	13.2063	15.8738	12.7819	20.822	10.7911	11.1867	14.6446	chr7:128594233-128695227	-0.344496	0.0061	0.019708	yes
UBE2H	XLOC_021313	48.7166	39.0004	39.4742	39.7313	45.1659	25.7839	30.43	22.8042	48.4776	24.8533	49.1867	24.4607	16.4345	28.6903	chr7:129470572-129592800	-0.320146	0.0113	0.032925	yes
WDR91	XLOC_021330	5.34527	3.0177	2.48216	6.02974	2.97249	2.6962	6.25504	2.98049	3.13626	2.09264	3.53813	2.3174	2.28037	2.92868	chr7:134868589-134896316	-0.579345	0.0005	0.00234737	yes
CNOT4	XLOC_021331	13.2117	9.1839	7.80152	10.509	7.10853	7.27642	8.96514	7.43331	8.16045	6.11645	10.032	5.08189	4.93128	6.42385	chr7:135046546-135194875	-0.410929	0.00265	0.00989101	yes
PTN	XLOC_021336	16.6585	9.18948	10.0319	24.4726	15.6648	13.9004	20.857	3.02732	9.57718	4.25544	10.7419	5.94395	8.0451	3.24295	chr7:136912091-137028546	-1.30497	5e-05	0.000303639	yes
CREB3L2	XLOC_021338	24.2437	17.7723	13.7266	17.9122	16.0671	14.9754	18.6952	10.2712	14.2015	9.23179	18.1772	8.89422	6.41469	10.0076	chr7:137559724-137686847	-0.676616	5e-05	0.000303639	yes
DENND2A	XLOC_021351	18.382	5.23173	9.86139	7.62933	13.4543	7.50586	9.13102	6.6121	6.91043	4.23306	4.31886	5.67643	3.84067	10.2779	chr7:140218219-140302342	-0.765889	5e-05	0.000303639	yes
EZH2	XLOC_021383	20.8293	32.287	26.5834	30.5574	20.8793	26.8357	31.2503	18.5235	17.1842	17.2932	26.009	17.9468	18.3918	18.9911	chr7:148504463-148581441	-0.494198	0.00015	0.000813748	yes
ZNF777	XLOC_021387	17.3039	11.412	15.7946	12.5762	16.5405	14.7602	16.1682	9.46077	8.35605	9.28356	12.3593	10.1574	13.3583	13.9272	chr7:149128453-149158053	-0.443167	0.003	0.0109477	yes
ATG9B	XLOC_021397	0.844247	1.67072	1.14408	0.72875	1.06659	1.38464	3.00285	0.919793	1.15542	0.367392	1.16744	0.71296	0.521758	0.863895	chr7:150688143-150721586	-0.785782	0.0104	0.0307306	yes
MLL3	XLOC_021410	14.2636	13.106	12.4801	14.1616	11.0852	9.404	8.48894	10.1444	13.8979	8.04997	14.9642	6.78611	3.17572	9.0229	chr7:151832009-152133090	-0.329561	0.0081	0.0250597	yes
PAXIP1	XLOC_021412	12.1143	13.2925	9.83453	11.9698	11.731	10.8225	11.6553	9.15244	10.5956	6.98275	13.3808	6.10207	6.09736	9.3071	chr7:154720226-154794682	-0.402028	0.00395	0.0137652	yes
MNX1	XLOC_021419	0.822575	1.36306	0.970804	1.19274	2.5354	2.33581	1.89158	0.466073	0.0652869	0.565876	0.276722	0.303813	0.368847	0.367252	chr7:156797546-156803347	-2.2027	0.00025	0.00128628	yes
PTPRN2	XLOC_021420	3.58038	2.11819	6.87866	3.83878	3.57921	6.77674	3.83458	0.679902	0.209713	0.694643	1.14109	1.43491	1.42629	0.597989	chr7:157331749-158380482	-2.3071	5e-05	0.000303639	yes
NCAPG2	XLOC_021423	16.3244	37.9666	23.6752	24.5803	30.1027	24.7358	27.5283	14.095	19.315	16.2683	23.3838	12.564	11.7677	15.5004	chr7:158424002-158497520	-0.711877	5e-05	0.000303639	yes
ARHGEF10	XLOC_021433	13.6571	11.4207	9.37518	14.5669	10.98	9.06443	9.92795	8.44082	9.48088	7.28079	9.46387	6.03933	4.37764	7.98326	chr8:1772148-1906807	-0.573907	0.0001	0.000565824	yes
ERI1	XLOC_021455	3.37186	4.60041	2.43228	2.93664	2.8227	2.80084	2.83149	2.46557	2.93242	2.98828	3.39734	2.20164	0.806191	2.03206	chr8:8860313-8890849	-0.373601	0.0188	0.0497166	yes
TNKS	XLOC_021458	4.07377	3.8164	2.68728	3.30745	2.98315	2.312	2.35965	2.43372	3.35257	2.45338	3.38784	1.63582	0.877024	2.35668	chr8:9413444-9639856	-0.384793	0.0061	0.019708	yes
TUSC3	XLOC_021479	13.9015	23.0595	15.5296	13.4836	13.9158	14.4438	11.3677	12.4632	17.6113	13.6743	14.248	9.48144	5.4414	10.1101	chr8:15397595-15624158	-0.348296	0.0059	0.019154	yes
ZDHHC2	XLOC_021481	11.8774	17.2182	11.3624	11.2601	9.01313	8.61797	9.27486	8.49086	11.4893	8.71502	9.16771	9.49112	4.04861	8.33146	chr8:17013835-17080241	-0.396416	0.00185	0.00729091	yes
VPS37A	XLOC_021482	6.40317	7.96229	5.89636	5.96557	5.42021	4.48062	5.65249	4.58216	5.26864	3.95715	4.09662	3.21299	1.59871	3.40502	chr8:17104400-17271040	-0.677611	5e-05	0.000303639	yes
SLC7A2	XLOC_021483	0.838781	3.35455	1.71971	0.960992	1.05206	1.71449	1.9478	1.3884	0.783031	1.57297	1.0061	0.579696	0.177307	0.684411	chr8:17354596-17428077	-0.904223	5e-05	0.000303639	yes
PCM1	XLOC_021485	17.3648	20.5314	16.6977	14.9763	16.1993	12.3887	16.0483	8.30162	12.8147	8.7709	11.9729	5.29448	3.03653	7.67159	chr8:17780365-17887457	-0.980937	5e-05	0.000303639	yes
SH2D4A	XLOC_021488	8.13819	11.8258	15.3932	9.03355	11.9281	9.1538	9.89679	4.31425	6.39791	4.96194	5.50874	4.35681	3.29322	5.30022	chr8:19171080-19253729	-1.14281	5e-05	0.000303639	yes
INTS10	XLOC_021489	15.5563	21.6058	20.2123	15.3651	20.0499	15.207	19.7214	13.3806	10.7985	13.7667	9.53269	10.8158	6.8232	12.2712	chr8:19674917-19709586	-0.722766	5e-05	0.000303639	yes
ATP6V1B2	XLOC_021491	17.8501	24.3797	16.5657	15.3697	20.0088	15.2216	14.926	10.684	11.5429	9.71393	12.6799	7.34349	5.59017	10.0742	chr8:20054703-20079207	-0.878372	5e-05	0.000303639	yes
XPO7	XLOC_021494	20.805	26.5355	22.0669	16.9722	23.9099	18.1856	19.2682	12.3391	14.8362	12.3778	17.4985	9.95604	6.66805	12.151	chr8:21777179-21864096	-0.783594	5e-05	0.000303639	yes
EPB49	XLOC_021497	8.4611	8.16524	9.39035	7.02367	9.76567	7.44703	8.04577	5.58898	5.66457	4.32733	7.57258	4.75181	4.7683	7.61855	chr8:21911080-21940036	-0.532968	0.0028	0.010351	yes
FAM160B2	XLOC_021498	19.9316	13.0609	16.4944	19.9004	15.6489	18.3569	21.8743	13.3726	12.7547	9.94937	11.5253	12.5085	15.8955	13.8236	chr8:21946713-21961891	-0.479748	0.00025	0.00128628	yes
POLR3D	XLOC_021501	14.2822	15.3845	18.0157	13.2555	17.6262	16.5063	17.1818	9.77735	9.25137	8.07696	10.1304	9.09245	6.54037	10.2675	chr8:22102618-22108680	-0.830198	5e-05	0.000303639	yes
SLC39A14	XLOC_021503	17.098	26.5365	21.4836	19.5102	25.2444	22.7708	17.9415	13.1958	12.1567	14.0934	14.4825	11.6259	5.95046	14.4704	chr8:22224761-22291640	-0.808585	5e-05	0.000303639	yes
PPP3CC	XLOC_021504	5.85476	9.27636	8.81373	6.57872	8.69649	7.33705	8.87519	7.04485	4.86341	6.8594	4.65266	4.8778	2.71513	4.71043	chr8:22298482-22398657	-0.633846	0.00045	0.00214979	yes
SORBS3	XLOC_021505	46.5296	37.4272	52.0328	38.3815	57.0135	51.2982	52.15	21.3214	19.9193	16.1188	22.9204	20.7259	25.1814	30.7404	chr8:22409250-22433008	-1.09334	5e-05	0.000303639	yes
PDLIM2	XLOC_021506	9.24343	14.7173	16.8873	7.88401	22.3101	11.0811	12.0048	5.45868	3.20281	5.63766	4.35706	6.37824	7.09076	6.68949	chr8:22436253-22455538	-1.27802	5e-05	0.000303639	yes
C8orf58	XLOC_021507	8.02515	9.23265	11.2871	6.55994	9.91237	9.51989	9.12218	4.47448	5.98679	3.98675	3.35086	5.80446	5.43961	4.69182	chr8:22457113-22461662	-0.916134	5e-05	0.000303639	yes
KIAA1967	XLOC_021508	18.7962	18.9311	20.677	17.3378	26.3778	20.3967	22.1957	10.6716	11.6623	11.5096	14.5299	12.1211	11.0009	14.4107	chr8:22462144-22526661	-0.752354	5e-05	0.000303639	yes
CHMP7	XLOC_021513	12.0799	14.2556	17.2961	12.5099	17.5816	13.72	13.7098	8.81856	8.40683	10.3981	10.5235	9.51214	8.15742	9.56609	chr8:23101149-23119512	-0.629557	5e-05	0.000303639	yes
R3HCC1	XLOC_021514	16.0432	16.5774	24.3234	15.1465	25.6205	23.1446	21.3036	11.2867	12.5605	13.045	9.86578	15.7232	14.1046	15.4107	chr8:23145611-23153792	-0.627858	0.0001	0.000565824	yes
SLC25A37	XLOC_021516	105.045	94.2983	94.1032	120.391	53.0197	89.9862	107.104	60.6185	61.0063	47.9944	65.115	45.4349	46.7373	47.4341	chr8:23386362-23430063	-0.826718	5e-05	0.000303639	yes
DOCK5	XLOC_021521	21.1391	17.8219	16.5835	19.5613	13.1845	14.2398	14.1663	11.9579	11.8754	8.18004	13.4926	8.16937	3.39873	9.48257	chr8:25042286-25270619	-0.810105	5e-05	0.000303639	yes
CDCA2	XLOC_021522	3.48893	7.81308	4.87316	6.06153	7.96576	5.8799	6.4477	2.7143	2.38754	2.46199	3.78304	1.47702	1.03889	2.32855	chr8:25316512-25365425	-1.39326	5e-05	0.000303639	yes
PPP2R2A	XLOC_021523	14.0268	19.2408	16.1869	13.0901	13.6625	11.8234	12.8595	8.77475	12.6966	9.02902	12.3786	8.03832	4.95405	7.5823	chr8:26149006-26230195	-0.669011	5e-05	0.000303639	yes
BNIP3L	XLOC_021524	49.2729	58.43	44.2776	34.0991	40.2234	32.1135	33.279	32.7308	42.0382	37.6206	38.3751	28.7967	15.692	27.5349	chr8:26240522-26270644	-0.388789	0.0017	0.00677717	yes
DPYSL2	XLOC_021525	41.5673	46.9722	38.1442	25.1237	43.0187	21.8578	28.7012	13.7673	24.6023	14.5056	23.8001	15.7313	8.27599	14.4058	chr8:26371708-26515693	-1.09231	5e-05	0.000303639	yes
SCARA3	XLOC_021528	10.2424	17.2513	22.3733	15.4165	24.8969	22.3027	22.793	8.78562	9.40868	4.81599	11.3979	8.0687	5.56587	12.9856	chr8:27491576-27534286	-1.14836	5e-05	0.000303639	yes
ESCO2	XLOC_021530	1.84741	4.65808	3.33388	2.68591	3.07581	2.94473	2.96628	1.66326	2.33141	2.47024	2.57744	1.40647	0.949813	1.50386	chr8:27632057-27662424	-0.737498	5e-05	0.000303639	yes
ELP3	XLOC_021531	10.134	10.7996	12.4641	8.64974	11.9626	8.7508	9.58251	5.05179	7.89506	5.46862	8.49642	5.15497	4.21198	6.12845	chr8:27950583-28048669	-0.77055	5e-05	0.000303639	yes
EXTL3	XLOC_021534	9.83551	12.5802	13.6731	9.8013	13.2253	15.1736	12.9801	7.18532	8.75979	7.2213	14.9152	7.36743	6.51932	11.3326	chr8:28558989-28611207	-0.463246	0.0032	0.0115455	yes
HMBOX1	XLOC_021535	4.71766	4.32222	2.99868	4.59435	2.71134	3.6719	3.04471	3.90276	3.67464	2.69736	3.50586	2.40955	0.760303	2.2706	chr8:28747910-28910242	-0.439195	0.0178	0.0475747	yes
RBPMS	XLOC_021539	3.78879	2.08914	3.67347	2.0752	4.32133	3.08237	3.2595	3.38718	2.76658	1.20809	2.21188	0.924082	0.868263	1.74188	chr8:30239634-30429734	-0.765941	0.01845	0.0489329	yes
WRN	XLOC_021542	4.54343	5.47793	3.4064	4.29019	4.0422	3.63908	3.25477	2.27389	3.08301	2.27936	3.54132	1.08441	0.939663	2.05267	chr8:30853320-31031277	-0.909519	5e-05	0.000303639	yes
NRG1	XLOC_021543	6.06941	7.25564	4.6117	8.08177	7.01932	6.42521	6.39706	3.48216	3.01706	2.43584	4.78421	1.57168	2.24997	5.17873	chr8:31497267-32622558	-1.0133	0.0001	0.000565824	yes
MAK16	XLOC_021545	5.55691	7.82963	6.0851	5.79648	5.36786	5.24561	5.13188	4.50169	4.77478	4.92082	5.93302	3.14202	2.49528	3.83497	chr8:33342684-33370703	-0.470375	0.0025	0.00943041	yes
ZNF703	XLOC_021548	36.7408	18.6401	30.4393	24.3781	28.4477	33.1864	33.5239	11.6066	12.9178	12.8291	32.0273	22.1722	29.8331	26.8594	chr8:37553300-37556396	-0.470141	0.00205	0.00797812	yes
ERLIN2	XLOC_021549	14.121	16.8508	13.1431	16.0741	15.4629	13.1821	13.0567	9.53113	14.5355	10.0111	18.3949	8.57141	6.87963	10.9932	chr8:37594096-37615319	-0.368618	0.0037	0.0130688	yes
PROSC	XLOC_021550	9.96596	10.0419	10.2886	7.84524	10.6022	8.13697	8.53669	5.96944	6.83467	6.73633	9.01786	5.68437	5.17244	6.33899	chr8:37620100-37637286	-0.515775	0.00055	0.00255858	yes
GPR124	XLOC_021551	1.62827	1.23663	1.54112	1.60284	2.33723	1.18312	1.3973	0.196774	0.332392	0.0363579	0.152221	0.0878011	0.0607477	0.179392	chr8:37654400-37707431	-3.38531	0.00525	0.017434	yes
EIF4EBP1	XLOC_021552	54.0613	88.9969	116.928	64.8172	104.772	126.299	114.535	46.5039	43.8717	47.5694	72.8389	65.2673	85.2907	70.0517	chr8:37888019-37917883	-0.636039	5e-05	0.000303639	yes
ASH2L	XLOC_021553	12.0908	13.8187	14.1668	10.4936	15.6109	11.3307	11.314	9.18637	9.49482	9.66055	13.1145	8.26796	6.17051	9.40686	chr8:37963010-37997598	-0.443854	0.0007	0.00314409	yes
DDHD2	XLOC_021555	9.96864	13.7747	8.59712	10.6765	9.7518	8.20612	9.49084	6.65774	12.2959	5.39663	11.6422	5.36417	3.54979	6.2747	chr8:38089008-38120287	-0.46131	0.00055	0.00255858	yes
LETM2	XLOC_021556	2.66207	5.16208	4.9609	3.82841	3.72513	7.38242	4.06041	2.87824	2.27831	3.25974	3.10532	2.41229	2.82219	2.41655	chr8:38243958-38266062	-0.729135	0.0012	0.00501736	yes
TACC1	XLOC_021557	22.8552	31.4234	17.5908	22.4743	21.306	24.5347	24.4173	13.8664	20.6343	13.3057	26.2461	10.4596	9.76658	12.3586	chr8:38585703-38710546	-0.626267	5e-05	0.000303639	yes
PLEKHA2	XLOC_021558	4.3179	5.07288	4.69578	3.64894	5.61677	2.5734	3.49145	2.16259	3.81283	2.26966	3.69332	2.13823	1.64638	2.31317	chr8:38758752-38831430	-0.705763	5e-05	0.000303639	yes
ADAM9	XLOC_021560	60.6738	87.8542	64.9741	56.1498	51.0135	57.8954	53.3145	36.2847	66.8012	43.9058	66.245	31.488	30.1387	36.7395	chr8:38854504-38962779	-0.470906	5e-05	0.000303639	yes
AGPAT6	XLOC_021570	12.3368	14.2727	14.7835	13.705	13.8451	16.2651	14.6164	8.54445	11.9328	8.74596	10.859	8.31815	8.63024	8.57953	chr8:41435706-41482520	-0.605478	5e-05	0.000303639	yes
AP3M2	XLOC_021571	6.69245	7.79856	7.52612	7.29451	6.75663	6.77422	6.2581	4.9545	6.59672	3.38775	8.3287	3.5463	3.93848	4.59529	chr8:42010463-42028701	-0.474122	0.00115	0.00484161	yes
HOOK3	XLOC_021577	4.22343	4.90428	3.79207	3.96925	3.24113	2.88556	3.1895	2.43765	3.18908	1.90218	3.43858	1.56406	1.13467	1.9191	chr8:42752032-42885682	-0.749665	5e-05	0.000303639	yes
SGK196	XLOC_021579	5.14311	7.15197	8.19078	4.36944	9.33429	5.78818	4.86948	4.16761	3.46024	3.73574	5.5403	3.35804	1.2949	3.72828	chr8:42948656-42978323	-0.826731	0.00025	0.00128628	yes
HGSNAT	XLOC_021580	21.624	20.3557	17.8942	19.0912	19.0051	20.361	19.4181	14.0012	21.2833	12.6442	20.416	11.764	12.7316	15.9928	chr8:42995591-43057970	-0.339925	0.0054	0.0178301	yes
KIAA0146	XLOC_021584	10.7201	8.6826	11.8946	8.58907	9.90151	7.67455	7.56805	8.35415	8.67677	6.29645	8.59695	6.54083	5.9805	7.18928	chr8:48173488-48648563	-0.332767	0.0185	0.0490452	yes
MCM4	XLOC_021585	20.128	33.6011	28.7361	25.4873	28.2405	26.4647	32.2072	15.1591	15.3644	15.3801	24.657	12.0458	11.9106	19.2226	chr8:48872762-48890719	-0.776738	5e-05	0.000303639	yes
LYN	XLOC_021596	4.5126	5.84578	5.40101	4.13117	4.92512	4.80284	5.78948	3.23056	4.66715	2.88145	5.65621	2.20231	2.28191	4.48615	chr8:56792385-56925006	-0.478921	0.0024	0.0091016	yes
SDCBP	XLOC_021603	60.1476	70.9414	62.9439	53.6894	53.8142	47.3819	49.8831	38.4001	47.6499	38.2624	56.1419	24.5305	26.636	35.9763	chr8:59465727-59495419	-0.575608	5e-05	0.000303639	yes
RAB2A	XLOC_021604	23.7566	29.5783	22.2556	20.6521	22.2877	15.9177	21.1964	17.448	25.9374	16.7867	19.7543	13.3218	9.63135	17.8034	chr8:61429468-61536203	-0.367032	0.00275	0.0101957	yes
CHD7	XLOC_021605	2.69618	2.83769	2.48366	2.95314	2.32682	2.12669	2.3267	2.26989	2.3076	1.62872	2.7579	1.28452	0.981314	1.95139	chr8:61591323-61780586	-0.429395	0.00255	0.00958503	yes
YTHDF3	XLOC_021610	12.856	13.2935	8.55096	10.9018	10.1989	8.38908	7.94253	8.57174	10.1781	6.96314	9.89995	6.13108	3.89357	7.08537	chr8:64081120-64125346	-0.452225	0.0004	0.00194071	yes
RRS1	XLOC_021619	12.7856	16.4643	16.8311	14.0074	21.7312	17.1317	19.7937	5.99171	6.76683	8.48802	9.85966	7.72248	6.94347	7.79893	chr8:67341262-67342968	-1.14834	5e-05	0.000303639	yes
CSPP1	XLOC_021624	4.15471	4.8223	3.80116	4.86335	3.5028	4.94952	4.59499	3.82625	3.32549	3.1388	3.04607	2.30062	2.15701	2.26912	chr8:67976602-68108849	-0.613151	0.0001	0.000565824	yes
TERF1	XLOC_021633	7.19875	9.2033	7.51454	6.62872	6.72122	6.13433	5.77547	4.34757	6.22736	4.39591	5.1506	2.48653	2.90129	3.33635	chr8:73921096-73959987	-0.769612	5e-05	0.000303639	yes
GDAP1	XLOC_021638	1.74505	1.95551	0.948183	2.21273	1.62134	1.38042	1.578	1.10703	1.53674	0.85821	1.29169	0.735012	0.316042	0.926647	chr8:75262617-75279335	-0.756722	0.00085	0.00373503	yes
ZFHX4	XLOC_021645	1.6853	1.96063	1.24543	1.43614	1.43	1.237	1.15318	1.14927	1.27646	0.870182	1.84944	0.776469	0.475053	1.23995	chr8:77523113-77779521	-0.410104	0.00875	0.026721	yes
ZBTB10	XLOC_021650	3.04194	3.03286	2.66895	2.56937	2.25138	1.54964	1.61093	2.14285	2.21191	1.8029	2.4874	1.43937	0.724229	1.50311	chr8:81398447-81434610	-0.441974	0.0104	0.0307306	yes
LRRCC1	XLOC_021654	3.33803	3.80763	3.23875	4.09858	2.27375	2.39137	2.47467	2.28388	2.77861	1.62234	2.11186	1.58174	1.18042	1.80921	chr8:86019322-86058314	-0.693761	5e-05	0.000303639	yes
MATN2	XLOC_021690	1.9636	4.40673	0.939664	1.42629	3.95206	1.10217	1.98055	1.19132	1.50619	0.887578	1.02668	0.772598	0.511936	1.28417	chr8:98881310-99048946	-1.13513	5e-05	0.000303639	yes
OSR2	XLOC_021694	3.71289	1.15872	2.01706	1.65057	2.58384	2.12184	1.38623	0.625797	0.806215	0.45588	0.683455	1.19986	1.4576	0.939138	chr8:99956630-99964326	-1.24618	0.00175	0.00695261	yes
RIMS2	XLOC_021710	0.493649	1.78089	0.618212	0.607953	0.964802	1.28822	1.18551	0.261755	0.186348	0.157045	0.127276	0.0592195	0.105699	0.34145	chr8:104512975-105266656	-2.48584	5e-05	0.000303639	yes
NOV	XLOC_021728	1.4816	2.42273	0.721321	0.771152	0.87054	1.77025	1.36273	0.703349	0.807437	1.28159	0.320708	0.575114	0.30878	0.842605	chr8:120428551-120436678	-0.957828	0.003	0.0109477	yes
MTBP	XLOC_021731	6.27228	7.29352	6.79522	8.37695	5.16061	6.8154	7.64327	3.79656	4.07548	4.03418	4.46721	2.76206	2.49715	3.94741	chr8:121408082-121535875	-0.918713	0.00575	0.0187673	yes
ZHX2	XLOC_021733	6.15518	4.26649	5.34803	2.1997	4.37261	3.05963	3.65238	2.24126	2.838	2.92933	3.27636	1.81845	2.94646	1.95049	chr8:123793900-123986755	-0.690713	5e-05	0.000303639	yes
WDR67	XLOC_021734	4.87419	7.34713	5.93331	5.85862	6.07272	6.32789	6.8582	3.8187	3.06523	2.69451	4.45115	2.21535	2.17767	2.98299	chr8:124084919-124164392	-1.01545	5e-05	0.000303639	yes
FAM91A1	XLOC_021737	24.9359	25.8532	18.9012	22.1325	19.1861	17.7653	21.5786	17.5991	18.0667	15.4149	16.3386	15.9281	8.90715	15.0738	chr8:124780881-124827690	-0.486322	5e-05	0.000303639	yes
TRMT12	XLOC_021739	3.40057	2.99437	4.77686	3.30981	4.01921	4.54801	4.28541	1.67252	2.06979	2.20489	1.60154	2.01768	1.36687	1.83429	chr8:125463047-125465266	-1.09822	5e-05	0.000303639	yes
RNF139	XLOC_021740	9.95434	14.4086	9.70671	8.41007	9.77592	12.1249	10.6187	7.04006	7.44516	7.54341	5.52936	6.76161	5.10812	5.16883	chr8:125487007-125551329	-0.749942	5e-05	0.000303639	yes
SQLE	XLOC_021744	9.30767	21.3362	12.2628	11.7128	16.7188	21.0286	19.8207	4.59282	3.96769	5.81768	5.14259	2.85076	3.72123	3.43225	chr8:126010719-126034525	-1.9259	5e-05	0.000303639	yes
NSMCE2	XLOC_021745	12.6651	15.1843	16.1865	13.2753	16.5508	16.9484	16.1608	14.0293	9.51741	15.1907	8.88044	12.1382	8.37745	10.7264	chr8:126104082-126379367	-0.439859	0.00655	0.0209551	yes
TRIB1	XLOC_021746	18.1388	14.0685	14.8831	15.6975	10.966	16.5738	12.88	10.1323	10.028	10.1831	14.9202	7.35907	12.0654	10.9444	chr8:126442562-126450644	-0.448469	0.00085	0.00373503	yes
MYC	XLOC_021749	76.8677	77.484	67.8804	69.5681	70.2293	108.799	108.283	63.7212	42.781	68.7164	63.6831	50.9692	64.0325	55.5821	chr8:128748314-128753680	-0.500028	5e-05	0.000303639	yes
PVT1	XLOC_021751	8.12721	8.3834	11.0231	8.9868	8.63066	9.78283	9.60216	7.8247	5.86228	6.75555	6.85534	6.56102	7.32125	5.47128	chr8:128902873-129113499	-0.468187	0.00785	0.0244463	yes
EFR3A	XLOC_021756	39.1296	46.7878	30.9404	32.1109	37.2089	29.4413	28.2342	22.1764	26.7142	20.3434	25.2824	17.0791	10.7408	20.3396	chr8:132916355-133025886	-0.773271	5e-05	0.000303639	yes
PHF20L1	XLOC_021757	22.8307	25.1796	22.1784	22.648	22.381	18.6696	18.8526	13.244	16.8068	12.9116	14.1365	9.70078	9.09239	11.6893	chr8:133787603-133861052	-0.80238	5e-05	0.000303639	yes
KHDRBS3	XLOC_021762	18.2322	17.6118	20.2415	13.2076	15.429	19.9738	16.6557	5.85009	8.27728	12.9496	11.1167	8.01404	8.40147	6.90377	chr8:136469715-136659848	-0.980233	5e-05	0.000303639	yes
THEM6	XLOC_021772	11.6083	9.04373	14.4147	9.92461	16.6807	15.177	11.6818	7.48303	7.30566	10.1622	5.924	8.64048	8.97864	13.0955	chr8:143808620-143818350	-0.523496	0.0019	0.00746262	yes
FAM167A	XLOC_021865	1.32023	1.02046	1.43784	1.28986	1.66584	1.42121	1.10913	0.854794	0.755284	1.09671	0.895813	0.776066	0.903283	0.857746	chr8:11197145-11324276	-0.593556	0.01855	0.0491165	yes
LONRF1	XLOC_021881	3.30705	2.86743	2.55117	3.01221	2.01308	2.49014	1.59477	1.40296	2.53811	1.69134	1.69917	1.2691	0.690181	1.8153	chr8:12579405-12612992	-0.683417	0.0011	0.00466185	yes
DLC1	XLOC_021884	5.79369	8.04939	4.70573	5.02431	6.31114	5.89594	7.01407	3.54394	4.18872	3.38589	4.29655	2.17688	1.50239	2.93909	chr8:12940871-13372429	-0.957722	5e-05	0.000303639	yes
CNOT7	XLOC_021889	22.1839	29.8528	18.2747	22.2006	20.0467	18.4459	22.1923	19.6888	19.5855	20.5219	19.9342	17.8481	8.31936	16.2934	chr8:17086739-17104387	-0.326246	0.01135	0.033033	yes
MTUS1	XLOC_021891	13.1426	8.3246	6.87006	6.83879	10.0692	6.09203	7.80096	2.44798	6.20922	1.40641	4.62594	1.72772	0.738105	2.62053	chr8:17501302-17658426	-1.58035	5e-05	0.000303639	yes
ASAH1	XLOC_021893	27.7885	26.2294	28.5277	22.9243	25.771	23.5241	22.7124	20.9449	25.6446	23.9761	19.9298	19.4132	10.7824	21.8857	chr8:17913924-17942507	-0.315897	0.0111	0.0324831	yes
PSD3	XLOC_021894	6.60515	6.5807	8.26082	5.78525	4.94392	4.89529	5.48632	4.20141	6.12319	3.63321	5.75391	3.14723	1.48518	3.45204	chr8:18384812-18871196	-0.614526	5e-05	0.000303639	yes
CSGALNACT1	XLOC_021896	4.90896	1.98505	4.98519	3.41684	2.45371	3.40152	3.67702	2.14146	2.44726	1.83947	1.18409	1.47375	1.02921	2.04798	chr8:19261671-19540261	-1.02946	5e-05	0.000303639	yes
REEP4	XLOC_021903	14.3986	20.7673	20.0884	19.9121	20.0793	29.5949	25.8556	12.7533	10.6688	13.7988	13.5105	12.1082	13.8029	15.3937	chr8:21995532-21999448	-0.711368	5e-05	0.000303639	yes
PHYHIP	XLOC_021905	1.16469	0.854374	1.13237	0.892554	1.46396	1.37741	1.35961	0.41766	0.509744	0.662081	0.611002	0.780504	0.392817	0.585181	chr8:22077215-22089851	-1.05838	0.0012	0.00501736	yes
BIN3	XLOC_021907	10.8562	11.2482	14.1755	15.8156	12.682	12.6646	14.851	7.41319	7.60647	7.54629	9.2767	9.04426	7.0847	10.1355	chr8:22462144-22526661	-0.667507	0.01855	0.0491165	yes
TNFRSF10B	XLOC_021911	33.916	54.2916	51.1025	40.014	40.7239	41.5938	42.3687	28.9779	30.8423	35.9008	37.381	29.0802	21.67	31.2055	chr8:22844929-22941132	-0.499396	0.0002	0.00105758	yes
TNFRSF10D	XLOC_021912	7.58167	13.723	10.0805	8.44929	7.20351	11.8201	11.0731	7.57425	5.45571	10.5284	4.7909	6.60922	5.94023	3.68487	chr8:22993100-23021543	-0.649424	5e-05	0.000303639	yes
TNFRSF10A	XLOC_021913	7.0327	10.8425	10.3017	8.72325	10.2007	11.6622	11.2722	6.52577	5.44415	9.0803	8.75145	7.2887	3.92162	9.11793	chr8:23048969-23082680	-0.482409	0.00625	0.0201315	yes
LOXL2	XLOC_021914	132.656	122.834	171.232	96.2487	165.64	137.321	152.883	58.7889	80.3965	60.7167	94.2244	68.1398	59.4437	85.6711	chr8:23154409-23261722	-0.947967	5e-05	0.000303639	yes
ENTPD4	XLOC_021915	30.5934	24.8029	19.1606	41.7079	12.9519	24.1809	30.4773	22.114	28.4073	17.1913	25.8604	16.7244	11.3795	19.019	chr8:23286664-23315244	-0.386145	0.00215	0.00832163	yes
NKX3-1	XLOC_021916	4.32409	6.22623	4.56507	5.15791	8.6033	4.07562	5.01531	5.01259	4.49962	4.87639	3.93523	3.79048	2.53051	4.04	chr8:23536205-23540450	-0.404479	0.01375	0.0385671	yes
GNRH1	XLOC_021920	5.09638	2.97727	2.3555	6.76848	0.986695	3.64064	3.13228	1.96047	2.59443	2.09927	2.64446	2.37059	1.94251	1.80941	chr8:25276773-25282556	-0.69455	0.00125	0.00519748	yes
KCTD9	XLOC_021921	21.0946	17.6898	21.7737	17.5887	16.3008	13.1363	14.4886	8.42864	11.4215	9.15705	9.58818	8.28121	4.08768	8.30753	chr8:25285363-25315984	-1.04232	5e-05	0.000303639	yes
PNMA2	XLOC_021923	8.10902	7.88534	6.23453	5.81046	11.1767	4.22128	5.95352	1.22698	2.58743	1.71017	1.6893	1.22349	0.588294	1.10331	chr8:26362195-26371483	-2.28576	5e-05	0.000303639	yes
TRIM35	XLOC_021926	5.30719	6.44256	4.41588	5.58412	6.91009	5.52412	6.86501	3.78448	4.16124	3.11348	3.83292	2.67185	1.6942	3.92361	chr8:27142403-27168834	-0.824354	5e-05	0.000303639	yes
CLU	XLOC_021928	36.4787	39.0771	49.1365	33.4084	26.8478	42.2543	27.7547	19.4459	36.2901	14.2786	30.4258	26.4483	26.9051	26.6859	chr8:27454433-27472328	-0.49842	0.0001	0.000565824	yes
CCDC25	XLOC_021930	2.97106	3.99267	2.84886	2.62639	3.7631	2.41239	2.93475	1.56317	2.83387	1.85651	2.21298	1.49669	0.991963	1.85321	chr8:27590832-27630170	-0.750547	0.00015	0.000813748	yes
PBK	XLOC_021931	10.7268	31.5125	15.1613	15.0558	18.3384	17.6462	19.5445	11.626	11.7021	16.1103	13.1611	14.2042	6.07955	13.1059	chr8:27667137-27695349	-0.573755	0.0001	0.000565824	yes
ZNF395	XLOC_021935	28.1136	19.6533	28.703	15.7873	30.1038	18.218	18.0141	11.636	18.1429	10.1478	20.4214	10.8604	9.21967	13.3482	chr8:28203101-28243977	-0.758035	5e-05	0.000303639	yes
KIF13B	XLOC_021939	6.31627	7.41559	8.6311	5.20698	6.92636	6.07986	5.68147	3.50509	4.43774	4.11229	7.03895	3.02944	2.4603	4.97467	chr8:28924794-29120610	-0.646119	5e-05	0.000303639	yes
PPP2CB	XLOC_021949	31.4945	46.2969	38.8466	33.5786	38.2846	33.9971	34.6007	24.1681	28.1954	22.0637	25.0953	21.0629	13.1148	21.4335	chr8:30643125-30670352	-0.728812	5e-05	0.000303639	yes
RAB11FIP1	XLOC_021958	13.5044	12.7234	10.2848	7.18787	13.3535	7.97346	8.52275	5.15162	7.82337	4.12325	8.47493	3.50666	2.31932	6.73144	chr8:37716464-37757015	-0.947779	5e-05	0.000303639	yes
WHSC1L1	XLOC_021964	13.643	16.3607	14.3194	12.4959	13.1992	11.6393	11.8154	8.98781	11.5945	8.35049	12.7777	6.80168	5.27124	8.58105	chr8:38132560-38239790	-0.583821	5e-05	0.000303639	yes
FGFR1	XLOC_021965	60.341	32.0905	56.8022	53.4165	49.6837	41.9933	43.8953	27.6966	40.9156	26.5372	43.9695	29.5724	32.5248	32.3758	chr8:38268655-38326352	-0.533983	5e-05	0.000303639	yes
ANK1	XLOC_021974	4.84927	5.0862	7.52423	4.90266	8.40908	4.77988	6.60601	2.34597	3.16635	2.32883	3.80324	2.61194	3.25414	3.45222	chr8:41510743-41754280	-1.00796	5e-05	0.000303639	yes
KAT6A	XLOC_021976	10.6628	12.3331	11.4139	8.81972	10.7828	9.39028	9.84103	5.50951	6.76023	5.67967	9.38785	3.63956	2.35938	5.02008	chr8:41786996-41909505	-0.933241	5e-05	0.000303639	yes
RNF170	XLOC_021982	7.31429	2249.9	6.46845	7.22067	5.7391	5.83948	6.54777	6.25566	9.47707	5.99745	6.91101	4.70468	3.91698	4.75215	chr8:42704779-42751866	-5.76769	5e-05	0.000303639	yes
CEBPD	XLOC_021983	56.3784	43.9817	62.7318	49.3575	42.3648	47.2683	50.1636	53.0496	23.3744	52.9933	21.2112	29.1011	44.1047	46.2985	chr8:48649475-48650726	-0.382914	0.01715	0.0461953	yes
PRKDC	XLOC_021984	16.3985	26.8536	17.2021	14.396	19.2549	14.5897	14.6474	8.64235	10.6787	8.50459	18.9658	5.75132	4.0535	9.17229	chr8:48685668-48872743	-0.907198	5e-05	0.000303639	yes
PCMTD1	XLOC_021988	6.12747	6.8331	4.93223	6.00757	3.5213	3.78879	3.51326	4.05531	6.23785	3.09779	4.96597	3.09195	2.24716	3.2211	chr8:52730139-52811735	-0.367396	0.01105	0.0323591	yes
RB1CC1	XLOC_021991	13.2965	15.8018	11.8176	11.3921	11.0573	9.52347	9.75974	9.84645	12.4645	8.21916	11.9362	6.94134	5.81311	9.13397	chr8:53535017-53627026	-0.360942	0.00355	0.0126017	yes
ATP6V1H	XLOC_021993	12.2652	15.7331	14.4918	10.7647	13.4646	12.1233	12.6119	8.18591	11.0974	10.1367	11.3951	7.1091	7.15068	10.7745	chr8:54628102-54755871	-0.473887	0.00125	0.00519748	yes
TCEA1	XLOC_021994	24.5269	31.8889	23.0635	21.0442	21.885	18.206	19.7597	13.4316	17.542	13.5506	21.5652	11.4938	8.99926	13.9789	chr8:54879115-54935008	-0.673366	5e-05	0.000303639	yes
IMPAD1	XLOC_022005	17.3718	26.8421	15.7813	16.0301	16.7975	14.8297	13.6532	10.8994	16.8357	11.5663	17.0766	8.06229	5.16896	10.9094	chr8:57870487-57906430	-0.591253	5e-05	0.000303639	yes
NSMAF	XLOC_022007	10.8941	12.6777	10.933	9.63345	11.4034	9.35062	10.2282	6.56039	8.62712	6.69089	9.55134	5.5004	5.15471	6.5592	chr8:59496063-59572404	-0.626943	5e-05	0.000303639	yes
TOX	XLOC_022008	3.53741	1.95966	1.59703	2.56889	2.40005	1.38852	2.24344	0.633772	0.833544	0.192305	1.05656	0.503574	0.3622	0.525303	chr8:59717976-60031767	-1.93406	5e-05	0.000303639	yes
PDE7A	XLOC_022019	2.88205	2.30097	1.1999	2.97138	1.57067	1.57721	2.09415	1.34626	1.56666	0.659058	1.29781	0.722672	0.879058	1.10417	chr8:66626568-66753969	-0.946158	5e-05	0.000303639	yes
MYBL1	XLOC_022022	6.1563	11.32	7.6604	9.64961	7.75396	5.78477	8.46477	5.29929	5.76022	4.69025	6.25236	3.62617	2.33208	4.05796	chr8:67474409-67525480	-0.826735	5e-05	0.000303639	yes
VCPIP1	XLOC_022023	4.25618	5.35741	3.49961	4.19019	3.41566	2.83102	3.40699	3.03152	3.48821	2.88669	3.63718	1.74204	1.14178	2.4294	chr8:67542487-67579452	-0.554349	0.0001	0.000565824	yes
ARFGEF1	XLOC_022030	8.87514	12.6404	9.12602	7.70629	9.36058	7.29922	6.70726	6.57598	8.79659	6.27664	8.22646	4.05821	2.64817	5.26857	chr8:68109883-68255912	-0.56037	5e-05	0.000303639	yes
NCOA2	XLOC_022036	6.57963	6.73143	4.00863	5.31016	5.24066	4.05516	3.85005	3.65689	4.55066	3.01333	5.67072	1.97709	1.56785	3.30017	chr8:71024266-71316020	-0.591861	0.0001	0.000565824	yes
TRAM1	XLOC_022037	42.743	57.5249	34.8857	36.8356	37.4312	30.9335	31.7552	25.5618	39.2497	29.4549	31.8841	21.8691	13.8044	26.7593	chr8:71485452-71520694	-0.528984	5e-05	0.000303639	yes
KIAA1429	XLOC_022098	14.1691	15.1286	13.5222	12.7317	15.3297	9.07384	8.33817	11.0225	13.3732	10.4282	14.4266	7.73061	4.80853	8.81834	chr8:95500004-95565746	-0.322472	0.01395	0.0390508	yes
KLF10	XLOC_022129	42.2777	45.283	38.009	33.1425	42.5575	29.2435	27.8243	26.9625	28.7165	23.1366	31.8071	22.8351	14.8307	25.4264	chr8:103661004-103667983	-0.572536	5e-05	0.000303639	yes
EXT1	XLOC_022149	53.0442	56.3762	47.8927	58.6039	76.7504	52.903	55.7147	42.6253	40.1359	40.3762	41.0339	39.044	35.265	42.9101	chr8:118811601-119124058	-0.512055	5e-05	0.000303639	yes
TNFRSF11B	XLOC_022151	94.5787	14.5101	23.2699	81.069	19.9114	31.5044	17.3382	6.70524	6.96539	5.04472	3.54915	4.20005	2.81064	7.5644	chr8:119935795-119964383	-2.9373	5e-05	0.000303639	yes
TAF2	XLOC_022153	13.075	15.331	11.8137	13.3345	10.614	11.2055	12.2798	9.56601	11.2515	7.91141	10.5331	6.64935	4.91826	7.0509	chr8:120743013-120845074	-0.598734	5e-05	0.000303639	yes
DSCC1	XLOC_022154	5.30519	8.5674	7.72679	6.99144	7.33496	7.22072	8.01578	3.81965	3.06231	3.76973	4.38783	3.59515	2.23684	3.60419	chr8:120846180-120868170	-1.06373	5e-05	0.000303639	yes
SNTB1	XLOC_022156	1.14801	1.68261	0.469479	1.09498	0.829441	0.755714	0.601825	0.147369	0.307987	0.466165	0.314111	0.239123	0.141782	0.235378	chr8:121547984-121824309	-1.82952	5e-05	0.000303639	yes
HAS2	XLOC_022157	18.9431	7.95615	8.92751	8.97297	9.58401	12.0957	9.4064	7.76392	12.6599	7.21719	13.8095	6.55292	4.20926	7.68996	chr8:122625270-122657564	-0.34121	0.01855	0.0491165	yes
ATAD2	XLOC_022162	19.9918	39.3859	26.5428	24.944	27.0101	24.2427	23.9842	10.4941	13.7699	11.7875	22.0404	7.85686	6.59161	10.3826	chr8:124332090-124408705	-1.16624	5e-05	0.000303639	yes
FBXO32	XLOC_022163	21.4988	8.22989	11.3325	19.8355	15.8499	10.972	13.1708	6.13906	6.94051	5.43908	5.45134	3.72135	2.77041	4.48912	chr8:124510126-124553493	-1.52938	5e-05	0.000303639	yes
TMEM65	XLOC_022167	18.1791	15.9669	16.4922	16.4733	14.2141	10.7413	13.025	7.59951	13.2826	6.90449	12.5683	6.38604	3.91677	8.45183	chr8:125323158-125384940	-0.830185	5e-05	0.000303639	yes
TATDN1	XLOC_022168	17.6843	23.623	27.6223	18.4032	22.8397	25.8752	24.2439	11.3188	12.2944	17.3051	9.35758	16.7523	9.6584	13.5571	chr8:125487007-125551329	-0.828802	0.0005	0.00234737	yes
KIAA0196	XLOC_022170	12.0307	18.6256	13.987	9.16053	15.5513	13.1464	13.3035	5.0663	6.38905	5.98111	6.80006	4.22823	3.58268	4.71739	chr8:126036502-126104061	-1.38178	5e-05	0.000303639	yes
FAM84B	XLOC_022172	16.5885	22.2131	15.2054	9.90233	19.1433	11.7558	12.5989	3.3585	4.34736	4.02482	5.24169	4.03625	3.70489	3.23042	chr8:127564682-127570711	-1.94249	5e-05	0.000303639	yes
ASAP1	XLOC_022178	40.2389	30.0407	29.9241	31.5415	33.6774	24.9045	27.7668	14.684	13.6577	11.0558	15.5786	8.02269	7.13683	10.777	chr8:131064350-131455906	-1.43051	5e-05	0.000303639	yes
NDRG1	XLOC_022189	780.464	403.41	1045.73	401.549	609.227	489.836	386.315	244.779	348.428	251.035	471.029	343.482	401.748	252.151	chr8:134249413-134309547	-0.831881	5e-05	0.000303639	yes
ST3GAL1	XLOC_022190	15.2873	12.1344	18.4338	11.3774	13.9009	17.4357	13.9961	8.40199	8.79216	8.22744	11.5209	7.94413	11.0983	8.89576	chr8:134467090-134584183	-0.660687	5e-05	0.000303639	yes
AGO2	XLOC_022198	24.832	19.6029	24.6286	24.0652	19.8107	21.5193	19.3004	18.795	14.7837	16.5014	21.9785	13.1086	6.20954	16.1419	chr8:141541263-141645646	-0.516084	0.0001	0.000565824	yes
MROH6	XLOC_022219	7.35255	5.25541	5.90613	9.99841	3.76957	8.15667	9.83723	3.63323	3.66018	3.08903	5.19032	5.07852	10.0914	6.19215	chr8:144648362-144654928	-0.444889	0.0185	0.0490452	yes
SCRIB	XLOC_022227	407.979	23.7323	37.5993	536.601	36.3551	37.5488	39.7508	24.8059	22.2118	27.1737	32.263	38.3056	45.725	38.9803	chr8:144873089-144897549	-2.28659	5e-05	0.000303639	yes
BOP1	XLOC_022236	7.44379	7.63908	10.8524	10.4543	14.4631	12.6766	9.68848	6.32104	3.33342	5.99165	6.70423	5.45555	6.3914	7.29963	chr8:145486055-145515120	-0.819189	0.0001	0.000565824	yes
SMARCA2	XLOC_022264	14.3957	11.3804	15.1901	14.1399	14.5913	9.70885	10.6685	10.6765	11.99	10.0455	13.4761	7.55068	7.31753	9.6352	chr9:2015341-2193623	-0.349588	0.0067	0.0213547	yes
KIAA1432	XLOC_022277	3.09195	3.73984	2.47224	2.84492	3.22063	2.47511	2.26633	2.19378	2.29644	2.36435	3.05016	1.86185	0.866444	2.10932	chr9:5629118-5776556	-0.448021	0.01705	0.0460134	yes
NFX1	XLOC_022316	19.3832	13.383	18.6871	17.2711	17.7187	12.8731	15.9395	14.1129	14.423	12.2928	16.0006	10.7769	8.85492	12.0159	chr9:33290417-33371155	-0.381467	0.00295	0.0107992	yes
RUSC2	XLOC_022333	16.815	9.85264	16.1349	17.2186	15.0738	15.0465	16.072	12.3907	10.0919	11.4007	13.528	12.0628	12.7346	12.4456	chr9:35490006-35563896	-0.327311	0.0108	0.0317289	yes
POLR1E	XLOC_022353	17.0823	19.9248	27.1178	17.2187	26.8648	20.1264	20.8179	14.4257	11.4965	15.3175	16.8586	13.0394	10.9202	10.9512	chr9:37485944-37503693	-0.681347	5e-05	0.000303639	yes
ALDH1B1	XLOC_022357	9.81241	11.3562	9.34553	9.81083	13.44	8.29843	9.93676	5.84427	7.28593	6.02316	9.15271	6.04031	4.08415	7.66867	chr9:38392660-38398662	-0.643259	5e-05	0.000303639	yes
FAM201A	XLOC_022358	1.3913	3.15331	1.48334	2.07226	1.96101	2.20319	4.31784	1.09306	0.889571	0.770835	0.424862	0.582279	0.71543	1.2201	chr9:38621084-38623277	-1.54158	0.0001	0.000565824	yes
TJP2	XLOC_022387	13.8246	29.6616	28.3658	17.4166	26.6701	21.1491	23.0976	11.8745	13.881	13.8184	21.9791	12.4586	10.3531	12.3594	chr9:71736179-71870124	-0.727796	5e-05	0.000303639	yes
FAM189A2	XLOC_022388	1.18158	0.587596	1.503	1.30362	1.26056	0.430015	0.608315	0.55496	0.388252	0.742625	0.221502	0.296243	0.459948	0.882305	chr9:71939487-72007370	-0.955169	0.01465	0.040592	yes
SMC5	XLOC_022391	14.3391	14.5477	13.1591	15.3832	10.2515	10.641	13.2472	11.2141	15.7866	9.44966	13.5567	7.5203	4.90643	8.09392	chr9:72873877-72969789	-0.376665	0.00155	0.00626726	yes
GCNT1	XLOC_022400	8.92537	8.3758	6.87059	6.42149	7.8462	4.64405	5.50202	3.93296	6.6742	2.65776	4.6581	2.65361	1.51558	3.74862	chr9:79056581-79122332	-0.910874	5e-05	0.000303639	yes
PSAT1	XLOC_022405	10.7117	14.9682	13.8552	11.3671	17.1883	11.9364	13.9266	3.98737	5.15776	6.54578	6.65943	3.47182	3.67388	5.08084	chr9:80912058-80945009	-1.44214	5e-05	0.000303639	yes
FAM120A	XLOC_022443	44.7516	51.3539	46.6243	43.8096	46.6915	37.8252	40.906	37.2203	40.8854	37.1979	45.5439	29.4064	24.5848	33.3464	chr9:96208781-96328397	-0.329954	0.0106	0.0312276	yes
PHF2	XLOC_022444	14.9787	10.0407	15.5868	13.6344	13.5254	11.4646	13.7164	9.58816	10.916	9.09136	11.8059	10.0304	9.69456	11.2811	chr9:96338908-96441869	-0.360267	0.0051	0.0170334	yes
HABP4	XLOC_022461	9.97076	8.4781	14.5422	10.3473	12.9578	9.2576	11.5339	5.93983	7.21969	6.91766	7.64956	5.47752	5.92721	6.9257	chr9:99212413-99253618	-0.743075	5e-05	0.000303639	yes
ANP32B	XLOC_022471	122.951	137.389	162.968	163.154	156.557	156.815	139.756	118.569	96.8759	113.924	104.134	105.219	108.35	87.7678	chr9:100745488-100778224	-0.500513	5e-05	0.000303639	yes
RNF20	XLOC_022484	16.9999	12.9152	19.5889	17.603	17.8373	12.2131	12.4268	11.2138	12.9268	10.9457	15.709	8.7177	8.97076	9.22687	chr9:104296132-104325626	-0.495855	0.00015	0.000813748	yes
SMC2	XLOC_022486	10.0796	17.2539	14.4281	13.8708	13.7743	10.0504	11.5183	9.61326	12.066	9.84175	13.6238	7.45435	6.27353	8.0179	chr9:106856540-106903700	-0.443672	0.00045	0.00214979	yes
ZNF462	XLOC_022498	7.36166	4.96484	6.29621	6.60068	5.42649	4.7952	4.20733	5.14149	5.16442	3.79418	6.3236	3.93729	1.5205	4.29595	chr9:109625377-109848716	-0.393939	0.00395	0.0137652	yes
AKAP2,PALM2,PALM2-AKAP2	XLOC_022502	48.6258	51.9666	55.5932	51.4933	56.0703	37.0984	47.5727	34.5528	48.3103	39.7075	56.9714	28.0842	20.9357	32.7138	chr9:112403067-112934791	-0.415256	0.00185	0.00729091	yes
HSDL2	XLOC_022508	4.40713	5.28938	5.5675	3.70888	4.48713	3.67719	3.02366	3.14976	3.823	3.49844	5.11767	2.24343	2.19049	2.84549	chr9:115142188-115234685	-0.39933	0.0145	0.040255	yes
SNX30	XLOC_022510	4.9557	6.35187	5.90258	4.73535	5.52639	4.33075	4.45365	4.17497	5.1124	3.77897	4.30397	2.97151	2.40069	3.75355	chr9:115513133-115637267	-0.452453	0.0005	0.00234737	yes
RGS3	XLOC_022517	35.1257	22.4013	38.3072	30.3827	48.5609	28.5756	32.5159	28.3985	17.3939	27.3318	19.1552	27.859	26.7792	21.8254	chr9:116207008-116360023	-0.483159	0.0006	0.00276398	yes
CNTRL	XLOC_022532	6.50358	7.13952	9.74103	7.11547	7.35675	5.81984	6.5884	4.18415	6.44017	4.70216	5.87877	3.23018	2.89056	3.93443	chr9:123850573-123939886	-0.685205	5e-05	0.000303639	yes
GSN	XLOC_022533	304.963	177.348	583.22	236.804	329.724	272.079	259.724	151.323	229.188	183.539	296.428	247.946	333.488	224.395	chr9:124030379-124095120	-0.376954	0.0094	0.0283533	yes
OLFML2A	XLOC_022558	50.9449	32.3368	46.0497	31.5361	49.9659	25.4698	34.5497	22.5473	32.7921	17.0681	38.3256	28.2185	24.9315	28.2043	chr9:127539436-127577159	-0.495747	5e-05	0.000303639	yes
MVB12B	XLOC_022564	5.33075	2.99961	4.68211	5.71422	4.79432	4.16911	4.32031	2.46651	3.23244	2.19822	3.665	2.81824	2.37652	3.71429	chr9:129089122-129269320	-0.644945	0.0001	0.000565824	yes
SET	XLOC_022593	132.547	155.506	180.429	114.665	165.185	113.831	127.93	105.535	138.554	114.203	123.399	80.671	71.1813	90.0263	chr9:131445933-131458675	-0.452433	0.0007	0.00314409	yes
PKN3	XLOC_022594	6.56092	8.63311	13.5605	9.44929	11.2993	11.9221	14.2626	5.70338	5.02761	5.69781	5.8466	8.67134	9.05315	5.84824	chr9:131464801-131486408	-0.723197	0.00125	0.00519748	yes
GTF3C4	XLOC_022628	10.7297	10.3039	11.1706	8.03637	11.167	7.88179	8.28965	7.04484	8.77323	8.05551	10.3104	6.13035	4.06354	6.9802	chr9:135469675-135565470	-0.395983	0.01375	0.0385671	yes
COL5A1	XLOC_022649	127.743	83.5658	119.14	106.86	129.93	92.8063	102.446	67.4296	81.3798	53.176	97.265	71.5424	66.161	86.822	chr9:137533651-137736688	-0.541771	0.00015	0.000813748	yes
PPP1R26	XLOC_022654	7.97882	7.9324	13.3346	6.94191	9.83416	9.08616	9.90012	5.51377	6.09765	5.18948	7.05873	6.10132	6.2933	7.29766	chr9:138371647-138380739	-0.577884	0.0001	0.000565824	yes
PAEP	XLOC_022658	358.563	106.037	2481	417.269	324.875	665.674	374.828	68.8462	66.0221	87.5522	183.564	139.834	249.625	69.3308	chr9:138453603-138458622	-2.45091	5e-05	0.000303639	yes
UAP1L1	XLOC_022684	10.3956	9.37531	14.5696	10.2795	15.0538	9.73877	12.1568	8.15351	7.9806	6.59147	8.19491	9.52191	9.48759	7.75306	chr9:139971952-139978990	-0.499879	0.0004	0.00194071	yes
KIAA0020	XLOC_022711	21.6857	24.329	34.2704	26.2888	24.6245	22.9077	25.5783	18.1136	20.8651	19.9058	18.9493	12.2179	13.005	13.5772	chr9:2804154-2844130	-0.623477	5e-05	0.000303639	yes
GLIS3	XLOC_022713	3.67381	3.42533	2.8986	2.9788	2.78756	1.85801	2.40116	1.60657	1.83149	1.49501	2.07244	1.01183	0.565101	1.63557	chr9:3824127-4300035	-0.970565	5e-05	0.000303639	yes
ERMP1	XLOC_022720	2.26134	4.7623	3.01552	2.38683	2.45367	2.41109	1.83188	1.7172	2.88914	1.88581	2.91194	1.62154	1.19004	2.06486	chr9:5784571-5833081	-0.421231	0.01115	0.0325772	yes
MPDZ	XLOC_022726	5.29142	6.59428	6.19026	4.85004	4.56002	4.54906	4.11518	4.22354	4.86815	3.9514	4.97328	3.15525	2.61603	3.24595	chr9:13105702-13279563	-0.419252	0.00135	0.00555358	yes
NFIB	XLOC_022728	3.87309	6.07089	2.87154	2.7096	3.3566	2.56088	2.41322	2.24324	2.82837	2.1951	2.64558	1.24732	0.877031	1.63888	chr9:14081841-14398982	-0.802744	5e-05	0.000303639	yes
PSIP1	XLOC_022733	19.6019	26.902	28.8933	18.4181	20.1577	19.2567	20.8302	14.3513	17.2367	15.7325	19.5054	9.34938	10.6549	11.8777	chr9:15464064-15511003	-0.642253	5e-05	0.000303639	yes
UBAP2	XLOC_022793	19.8089	14.7777	16.9083	20.4804	17.9969	13.8428	19.3682	14.0429	13.8021	12.7782	20.1234	10.792	10.6328	15.2324	chr9:33921690-34048947	-0.338756	0.0083	0.0255546	yes
GNE	XLOC_022830	12.566	8.93456	12.9188	10.2478	9.67097	9.61957	9.56051	8.21241	9.77457	8.87523	10.9629	7.04986	5.86494	8.27614	chr9:36214438-36277053	-0.316996	0.01205	0.0346594	yes
ANKRD18A	XLOC_022844	1.80446	2.03403	1.90489	2.47022	1.03185	1.72796	2.44355	0.967043	0.832038	0.713165	0.621364	0.272973	0.306651	0.570605	chr9:38571360-38620360	-1.64708	5e-05	0.000303639	yes
KLF9	XLOC_022879	6.07347	1.94899	4.24398	5.80986	2.18967	2.8373	2.75613	3.31636	2.90372	3.41103	2.51643	1.53157	1.40064	2.86869	chr9:72999512-73029573	-0.52683	0.00095	0.00411216	yes
TMEM2	XLOC_022882	14.6084	9.90187	11.542	15.7228	10.8741	12.8298	13.5743	9.19746	11.2163	8.79339	11.9176	7.15342	5.9151	8.44671	chr9:74298281-74383800	-0.507587	5e-05	0.000303639	yes
UBQLN1	XLOC_022900	31.1758	42.1617	47.1723	28.9778	33.1205	25.8612	29.8723	22.8567	33.4285	28.0256	31.4159	18.9036	17.0318	20.076	chr9:86274877-86323168	-0.472822	0.0001	0.000565824	yes
HNRNPK	XLOC_022904	130.856	204.148	159.23	132.151	157.626	127.12	133.471	105.147	153.475	131.788	156.581	91.314	80.158	102.65	chr9:86582997-86595569	-0.347302	0.0103	0.030534	yes
AGTPBP1	XLOC_022907	11.68	12.2528	10.4992	11.027	9.1657	8.53463	9.07064	9.33396	11.4677	8.954	9.58624	6.42362	4.89235	7.93666	chr9:88161453-88356944	-0.30183	0.01755	0.047005	yes
SHC3	XLOC_022920	0.449319	3.36361	2.169	0.973745	0.988516	2.43075	2.19956	1.11735	0.898242	1.88371	0.634357	0.984152	1.19712	0.489931	chr9:91620685-91793682	-0.803458	5e-05	0.000303639	yes
IARS	XLOC_022932	32.6461	35.3051	37.4659	32.9089	36.5868	28.9479	32.0971	24.2817	28.4025	28.0649	35.0607	18.5716	14.1515	22.4655	chr9:94972489-95056038	-0.464546	0.0003	0.00151065	yes
PTCH1	XLOC_022953	2.79246	1.48977	2.14462	2.11945	2.36816	1.49908	1.5139	1.41888	1.76825	1.30409	1.52261	0.777265	0.64488	1.09673	chr9:98205263-98279247	-0.706856	5e-05	0.000303639	yes
ZNF367	XLOC_022959	5.0383	6.32684	7.54956	7.57692	5.89921	5.33363	7.14876	3.27778	4.9143	4.23742	7.10657	3.21909	2.93664	3.63581	chr9:99148224-99180669	-0.613596	0.0001	0.000565824	yes
CDC14B	XLOC_022960	6.66847	6.11498	6.0274	5.49495	5.40214	5.09426	5.07392	4.46076	5.7645	3.08399	4.05491	2.80386	2.30593	4.30157	chr9:99262394-99382112	-0.57461	0.00015	0.000813748	yes
KLF4	XLOC_022994	38.8571	18.3294	30.5233	34.8246	26.799	23.3627	26.7623	24.3325	17.4134	22.101	21.5816	20.4056	25.0356	25.8161	chr9:110247132-110252047	-0.348213	0.00605	0.0195762	yes
ALAD	XLOC_023025	26.0236	26.3485	35.6587	26.7059	33.197	21.4391	24.1269	16.2978	21.5945	18.9011	22.0438	16.5176	20.0377	20.3326	chr9:116148591-116163618	-0.511642	0.0001	0.000565824	yes
CDK5RAP2	XLOC_023040	18.029	15.4625	20.422	19.5015	20.2688	13.5784	16.7807	14.8916	16.3287	12.6384	17.3243	12.0403	10.0122	13.7028	chr9:123151146-123342448	-0.355702	0.00475	0.0160619	yes
FBXW2	XLOC_023042	10.6938	11.5019	11.3918	11.7458	10.7429	8.09986	9.34302	9.76214	11.9828	8.37882	10.1333	6.42984	4.46416	7.06836	chr9:123519253-123555740	-0.336617	0.0058	0.0188822	yes
HSPA5	XLOC_023075	230.514	242.69	229.464	245.946	216.149	246.892	177.932	157.092	173.409	185.986	162.451	135.782	144.821	135.14	chr9:127997126-128003666	-0.538142	0.0003	0.00151065	yes
GOLGA2	XLOC_023100	52.3281	40.3656	61.8472	39.953	58.523	37.3002	51.1753	36.6725	47.0557	37.9863	39.5998	29.7046	39.3787	37.5638	chr9:131018107-131038268	-0.349828	0.0039	0.0136318	yes
FIBCD1	XLOC_023120	6.17514	2.59272	4.83385	9.55645	5.64633	7.1691	6.42085	1.63134	1.56603	0.725862	1.42515	2.01508	2.90599	1.62947	chr9:133777824-133814455	-1.83305	5e-05	0.000303639	yes
SURF6	XLOC_023134	16.7459	14.5335	28.8901	18.3733	27.8584	19.1811	21.6912	11.176	14.1441	16.8247	15.9647	14.2341	19.5438	15.2726	chr9:136197551-136203047	-0.458733	0.00135	0.00555358	yes
VAV2	XLOC_023143	13.296	9.37772	15.0333	12.8417	16.5536	12.2686	14.2597	9.1422	12.886	9.10103	12.8945	8.99601	10.1143	11.7871	chr9:136627015-136857446	-0.321606	0.0113	0.032925	yes
CAMSAP1	XLOC_023157	12.4588	9.77648	11.5173	8.2045	10.2956	8.28218	9.85005	6.74948	9.04363	7.0626	10.1947	5.33765	4.90027	7.174	chr9:138700332-138799005	-0.48006	5e-05	0.000303639	yes
SNHG7,SNORA17,SNORA43	XLOC_023174	48.9833	54.5045	115.305	53.4756	91.5757	71.0365	94.2991	45.19	55.0248	58.886	36.6519	74.97	86.1008	51.9271	chr9:139607023-139622636	-0.372537	0.008	0.0248226	yes
SAPCD2	XLOC_023187	4.06081	7.59804	10.1441	5.76484	12.1616	9.74236	10.3029	3.36846	2.6948	3.78108	4.39078	5.06824	6.43353	5.5377	chr9:139956578-139965028	-0.934542	5e-05	0.000303639	yes
STS	XLOC_023249	8.38863	7.49774	6.84295	5.73417	7.01195	7.07374	7.20282	6.58102	8.36694	6.13634	4.81492	4.62677	3.60767	5.47558	chrX:7137471-7272682	-0.328917	0.01125	0.0328093	yes
WWC3	XLOC_023256	22.8262	29.7737	27.7768	22.4184	27.8382	22.9551	23.9152	19.976	19.6989	16.1453	19.8884	16.6524	13.0672	19.6312	chrX:9983794-10112518	-0.505236	5e-05	0.000303639	yes
CLCN4	XLOC_023257	1.93376	4.9731	2.7667	1.71314	3.2238	3.42472	2.39107	2.00622	2.60293	2.03613	2.75188	1.6731	1.43155	2.51423	chrX:10124984-10205699	-0.443921	0.00545	0.0179673	yes
TXLNG	XLOC_023281	4.15019	5.14811	5.82141	4.73479	4.66226	4.60982	4.74611	3.92978	4.53225	3.20278	4.7895	2.66616	1.95034	2.76205	chrX:16804554-16862642	-0.50717	0.00075	0.00334513	yes
SLC16A2	XLOC_023483	2.39406	0.991856	0.945496	3.63879	1.22596	1.31051	1.65689	1.3865	1.43676	0.661509	1.38495	0.643328	0.595521	2.06098	chrX:73641327-73753764	-0.574238	0.01445	0.0401599	yes
ARMCX4	XLOC_023519	21.4661	5.53781	5.26165	18.7381	3.68482	7.38087	7.28487	2.04079	2.47189	1.88294	1.42238	1.45479	1.43374	1.42648	chrX:100673250-100790975	-2.51505	5e-05	0.000303639	yes
HTATSF1	XLOC_023635	41.5523	48.8502	54.7155	38.0319	52.8586	37.8756	35.8815	25.4697	34.9771	34.3661	33.3554	22.3746	26.5555	27.9851	chrX:135579237-135594503	-0.594965	5e-05	0.000303639	yes
FMR1	XLOC_023658	14.4814	18.3029	12.2636	14.9468	11.918	11.0816	12.9957	11.0282	15.7934	10.2003	13.4369	7.07136	5.26546	8.97895	chrX:146990948-147032647	-0.419409	0.00095	0.00411216	yes
MTMR1	XLOC_023670	11.5989	22.0924	12.3291	10.1412	14.8817	13.5658	12.4792	9.58321	10.2584	9.47482	13.1622	6.70264	5.36509	9.70765	chrX:149861868-149933575	-0.595513	5e-05	0.000303639	yes
HMGB3	XLOC_023671	20.1689	25.058	16.6302	20.9227	21.2425	19.7888	20.1937	9.39084	14.8193	9.4327	15.7468	7.81077	9.17009	12.0692	chrX:150151762-150159248	-0.876459	5e-05	0.000303639	yes
NSDHL	XLOC_023685	18.0995	28.5849	26.0999	22.2537	30.4676	30.3896	24.6823	18.8977	16.5652	25.3219	16.7519	18.7524	21.2063	24.5183	chrX:151999510-152037907	-0.346588	0.0174	0.046662	yes
ZNF185	XLOC_023686	20.7164	34.9838	18.8671	19.902	21.1659	22.6065	20.2764	12.1185	12.1783	14.3295	18.5601	13.3048	18.6926	12.5442	chrX:152082985-152142025	-0.639931	5e-05	0.000303639	yes
FAM50A	XLOC_023712	222.769	222.171	313.302	244.381	325.377	272.74	298.677	192.614	186.028	180.604	184.443	223.719	311.747	194.814	chrX:153672472-153679002	-0.36585	0.00275	0.0101957	yes
DKC1	XLOC_023717	35.2161	64.7603	47.0491	41.4213	56.3459	48.8045	56.6002	30.4213	32.6229	33.0308	35.9441	26.8706	28.6524	29.2102	chrX:153991030-154005964	-0.69212	5e-05	0.000303639	yes
PRKX	XLOC_023743	3.64358	4.87476	4.27278	3.10413	3.51712	3.93898	3.73026	1.82083	2.83868	1.8184	2.51351	1.43441	1.46801	2.43478	chrX:3522383-3631675	-0.918414	5e-05	0.000303639	yes
MID1	XLOC_023755	11.2323	6.17068	4.74907	7.00026	9.21418	5.44359	5.30731	4.95635	4.27765	3.45855	5.48294	3.59225	2.44931	3.75531	chrX:10413349-10851809	-0.812232	5e-05	0.000303639	yes
BCOR	XLOC_023814	9.41129	8.2366	7.80312	8.20253	6.79061	6.25943	6.53783	4.75092	4.24885	3.82766	5.93954	3.83901	3.08476	4.08556	chrX:39910498-40036582	-0.838384	5e-05	0.000303639	yes
MED14	XLOC_023816	21.0584	23.1866	15.466	16.9561	19.0171	13.5975	15.3261	16.1104	17.4003	11.5916	15.9802	9.07215	6.06836	12.1424	chrX:40508794-40594804	-0.49584	0.0001	0.000565824	yes
SHROOM4	XLOC_023862	1.01104	2.28724	1.52916	0.417558	1.19465	0.711421	0.546746	0.486413	0.556295	0.272338	0.611464	0.426037	0.133945	0.778504	chrX:50334642-50557044	-1.23737	5e-05	0.000303639	yes
AMOT	XLOC_024025	1.54431	1.51502	1.09091	0.687321	1.75504	0.837982	1.21383	0.0463842	0.0111333	0.0927331	0.0948273	0.0115953	0.00637224	0.0195893	chrX:112018104-112084043	-4.93476	5e-05	0.000303639	yes
GPC3	XLOC_024083	0.677929	1.25676	0.374455	0.10328	0.367556	0.161983	2.94685	0.0943645	0.156438	0	0.694021	0.685371	0.108266	0.108683	chrX:132669775-133119673	-1.67268	0.0113	0.032925	yes
MAP7D3	XLOC_024109	13.343	19.9002	11.9199	12.8183	14.361	11.7668	11.1291	9.32993	9.74803	8.34897	11.2878	6.84005	6.99695	7.71926	chrX:135295378-135338641	-0.66008	5e-05	0.000303639	yes
ATP11C	XLOC_024118	5.91552	10.4534	5.44769	6.43199	5.46576	6.62451	6.79819	5.19854	7.17084	4.69009	4.93195	3.74387	2.44832	4.23827	chrX:138808504-138914447	-0.539893	5e-05	0.000303639	yes
CDR1	XLOC_024122	53.0759	88.2756	71.3054	74.5654	150.37	86.1368	65.732	1.34936	1.05996	1.093	0.435088	0.757692	0	1.07349	chrX:139865424-139866723	-6.67503	5e-05	0.000303639	yes
LDOC1	XLOC_024124	79.6914	70.8463	73.9712	77.7877	72.5867	90.0201	91.6783	24.6433	21.1326	22.7387	43.7255	20.3669	35.3001	39.5427	chrX:140269930-140271310	-1.42383	5e-05	0.000303639	yes
SPANXE	XLOC_024127	116.151	25.5062	45.1464	113.391	24.3837	75.146	49.6858	5.18482	1.21549	3.13852	1.8965	5.36927	3.43784	4.41349	chrX:140785567-140786655	-4.18803	5e-05	0.000303639	yes
L1CAM	XLOC_024180	274.043	242.11	240.54	255.143	328.212	239.22	290.315	59.6669	99.1252	59.3514	162.617	90.7581	84.3759	95.4684	chrX:153126970-153141399	-1.52118	5e-05	0.000303639	yes
IRAK1	XLOC_024186	77.8194	114.562	118.378	80.7949	153.879	133.908	128.179	62.6606	49.4324	61.1693	65.1207	72.5116	75.3864	83.499	chrX:153275956-153285342	-0.781512	5e-05	0.000303639	yes
FLNA	XLOC_024190	465.448	413.84	437.726	392.845	544.942	458.776	511.35	237.853	246.19	226.378	368.874	227.369	248.933	347.865	chrX:153576899-153603006	-0.760641	0.00015	0.000813748	yes
CD24	XLOC_024316	42.6982	19.5695	9.75067	38.5532	24.3553	15.8573	14.5789	8.7757	11.1721	6.38766	24.5336	5.48251	3.3871	19.8605	chrY:21094584-21239302	-1.05481	5e-05	0.000303639	yes
