## Supplementary material for "Functional Characterization of *lncRNA152* as an Angiogenesis-Inhibiting Tumor Suppressor in Triple-Negative Breast Cancers": Table S2 - Lnc152-upregulated genes in MDA-MB-231 xenograft tumors

### Sheet: Legend and Contents
Supplementary Table S2: Lnc152-upregulated genes in MDA-MB-231 xenograft tumors
Total RNA from seven xenograft tumor tissues of each group was extracted and used to generate strand-specific RNA-seq libraries. The significantly (q < 0.001) upregulated genes were determined by comparing the ectopic expression of lnc152 samples to ectopic expression of GFP samples. The "Column Heading" key provides annotation information describing the identified gene sets. The "Tab" key provides details about the worksheets contained within this spreadsheet.
Column Heading	Description
Gene	Gene name
gene_id	Tested id
GFP_OE_1	FPKM of tumor sample 1 with GFP overexpression
GFP_OE_2	FPKM of tumor sample 2 with GFP overexpression
GFP_OE_3	FPKM of tumor sample 3 with GFP overexpression
GFP_OE_4	FPKM of tumor sample 4 with GFP overexpression
GFP_OE_5	FPKM of tumor sample 5 with GFP overexpression
GFP_OE_6	FPKM of tumor sample 6 with GFP overexpression
GFP_OE_7	FPKM of tumor sample 7 with GFP overexpression
Lnc152_OE_1	FPKM of tumor sample 1 with lnc152 overexpression
Lnc152_OE_2	FPKM of tumor sample 2 with lnc152 overexpression
Lnc152_OE_3	FPKM of tumor sample 3 with lnc152 overexpression
Lnc152_OE_4	FPKM of tumor sample 4 with lnc152 overexpression
Lnc152_OE_5	FPKM of tumor sample 5 with lnc152 overexpression
Lnc152_OE_6	FPKM of tumor sample 6 with lnc152 overexpression
Lnc152_OE_7	FPKM of tumor sample 7 with lnc152 overexpression
locus	Chromosome Locus
log2.fold_change	Log2 fold change of enrichment in ectopic expression of lnc152 compared to ectopic expression of GFP
p_value	The uncorrected p-value of the test statistic
q_value	The FDR-adjusted p-value of the test statistic
significant	Can be either "yes" or "no", depending on whether p is greater than the FDR after Benjamini-Hochberg correction for multiple testing
Tab	Contents
Legend and Contents	Heading annotation information describing metrics of each of the RNAseq identified genes and summary of information in this table
lnc152 up-regulated genes	Lnc152 up-regulated genes determined by log2 fold changes in gene expression comparing lnc152 overexpression versus GFP overexpression

### Sheet: lnc152_upregulated genes
gene	gene_id	GFP_OE_1	GFP_OE_2	GFP_OE_3	GFP_OE_4	GFP_OE_5	GFP_OE_6	GFP_OE_7	Lnc152_OE_1	Lnc152_OE_2	Lnc152_OE_3	Lnc152_OE_4	Lnc152_OE_5	Lnc152_OE_6	Lnc152_OE_7	locus	log2.fold_change.	test_stat	p_value	q_value	significant
LOC643837	XLOC_000005	2.2086	2.88537	2.96057	2.48067	1.95567	2.18027	3.03622	4.95689	4.77964	5.20106	4.20829	3.64926	3.256	3.41722	chr1:762970-794826	0.734816	1.48455	0.0001	0.000565824	yes
PLEKHN1	XLOC_000008	3.94455	5.1886	4.53524	5.76291	4.71819	8.05371	6.22311	5.6046	6.22728	6.43645	7.47899	7.39595	15.18	8.27188	chr1:901876-910484	0.558585	1.12088	0.00495	0.0166412	yes
ISG15	XLOC_000009	113.118	109.178	126.943	178.656	166.722	239.249	168.144	293.186	322.278	302.594	360.336	378.424	480.849	626.891	chr1:948846-949919	1.32691	4.02436	5e-05	0.000303639	yes
SCNN1D	XLOC_000017	6.56458	4.1378	4.98753	8.56455	3.97135	6.14223	7.62004	8.38129	8.18638	6.76241	8.00905	14.5498	21.1022	9.00711	chr1:1215815-1227409	0.855988	1.99189	5e-05	0.000303639	yes
GLTPD1	XLOC_000019	18.1225	14.3391	21.4313	16.0067	24.4404	26.6575	25.1267	17.8085	18.4229	22.9243	26.7652	26.8413	46.6474	30.1373	chr1:1260142-1264276	0.375359	1.04476	0.00675	0.0214926	yes
MIB2	XLOC_000027	22.3355	16.5083	30.8359	24.5133	22.0819	26.3438	27.5594	21.9343	28.1422	27.6322	28.543	39.3467	62.5683	32.6073	chr1:1550794-1565990	0.500635	1.48254	0.00035	0.00173169	yes
RER1	XLOC_000034	29.7935	33.6974	33.9754	35.7197	37.9944	36.6846	34.9536	44.6031	44.8981	47.7639	44.0876	46.6718	43.8757	39.8724	chr1:2323213-2344010	0.360616	0.958135	0.0125	0.0357363	yes
TNFRSF14	XLOC_000036	10.4648	8.38274	10.5887	10.34	10.019	12.6511	12.2038	20.4237	15.4786	20.0147	12.8641	24.8378	29.8174	14.189	chr1:2487207-2495267	0.882529	2.14314	5e-05	0.000303639	yes
DFFB	XLOC_000046	1.40948	1.67312	1.45711	1.85919	1.64427	1.76742	1.70796	2.07165	2.61344	2.52014	2.75279	3.12827	2.66392	1.87529	chr1:3773844-3801993	0.613704	1.05816	0.0064	0.0205473	yes
ZBTB48	XLOC_000057	6.01768	5.90718	7.04651	8.57547	5.05498	7.69538	7.05458	9.20576	8.69609	7.96631	10.396	11.1795	12.9239	9.80037	chr1:6640062-6649340	0.567392	1.27775	0.0005	0.00234737	yes
CAMTA1	XLOC_000060	33.8821	42.4761	45.437	43.1475	36.4318	44.1827	55.858	74.3217	62.9367	94.2395	58.1342	115.256	93.1945	90.3767	chr1:6845383-7829766	0.96519	2.44288	5e-05	0.000303639	yes
PARK7	XLOC_000063	83.962	135.093	144.219	95.5154	119.049	128.81	116.441	185.725	173.775	284.513	147.913	242.708	236.65	193.124	chr1:8021713-8045342	0.831195	2.55583	5e-05	0.000303639	yes
SLC45A1	XLOC_000064	1.72257	0.870877	2.46842	2.02905	1.89818	1.6009	1.01449	2.89683	2.865	2.495	3.8788	4.23397	5.24789	3.52036	chr1:8384389-8404227	1.11518	1.58076	0.0001	0.000565824	yes
H6PD	XLOC_000067	22.9123	17.0848	22.2914	18.029	17.9799	22.3955	23.4769	30.5753	36.1214	28.627	40.8734	28.8731	32.6335	28.2019	chr1:9294862-9331394	0.647952	1.95261	5e-05	0.000303639	yes
SPSB1	XLOC_000068	28.5896	26.6189	30.6621	22.1657	25.8042	28.0988	22.7046	25.8766	36.5266	27.9117	42.9741	27.2181	34.0004	34.8275	chr1:9352940-9429590	0.312712	0.95683	0.00945	0.0284839	yes
SLC25A33	XLOC_000069	4.23239	7.10703	4.88959	4.83275	5.88881	5.418	5.10821	10.1266	8.42337	15.6128	9.38871	15.5309	10.2129	12.0799	chr1:9599527-9642831	1.11859	2.15352	5e-05	0.000303639	yes
NMNAT1	XLOC_000072	2.52573	3.02316	2.7903	3.25966	2.98305	2.48282	2.57331	3.96557	4.25608	3.89694	5.70457	4.60796	3.31079	3.39637	chr1:10003485-10045556	0.569264	1.2764	0.001	0.00429509	yes
PGD	XLOC_000076	36.5314	54.1075	43.569	37.0571	54.2899	44.0846	45.2275	49.2104	48.5275	65.4506	72.0499	54.3802	60.1048	50.2218	chr1:10459084-10480201	0.34506	1.05183	0.0058	0.0188822	yes
APITD1,APITD1-CORT,CORT	XLOC_000077	7.63734	15.3964	11.8769	11.8418	10.8155	11.687	17.3153	20.7155	18.6126	25.8077	16.8496	29.9415	24.801	24.0028	chr1:10490158-10512060	0.892703	2.10541	5e-05	0.000303639	yes
PEX14	XLOC_000078	18.4322	14.8128	19.1089	17.3119	19.9103	19.5402	20.2775	21.6663	19.5528	21.2025	24.6175	24.16	37.7796	29.9266	chr1:10535002-10690815	0.467429	1.25468	0.0015	0.00609017	yes
FBXO6	XLOC_000085	2.23675	1.99844	3.03436	1.92021	3.32316	2.07322	1.8209	4.65299	3.81444	5.34123	3.88932	6.17136	5.15729	4.17342	chr1:11724149-11734409	1.01687	1.43497	0.0002	0.00105758	yes
AGTRAP	XLOC_000087	16.2276	22.3715	24.6507	20.7157	28.8664	26.1862	23.1215	28.5709	23.3504	33.9401	28.1669	39.1769	51.117	35.7857	chr1:11796141-11810828	0.566446	1.47307	5e-05	0.000303639	yes
MFN2	XLOC_000090	17.7747	20.5715	17.6628	16.8756	20.864	18.4702	17.7765	24.0699	23.992	24.8608	27.4697	19.9225	21.3343	22.0098	chr1:12040237-12073572	0.332234	1.02349	0.00635	0.0204227	yes
TNFRSF1B	XLOC_000093	0.330166	0.288182	0.661061	0.688335	0.894991	0.398867	0.637315	0.918358	0.68404	1.52072	0.509457	3.64551	2.5634	1.26713	chr1:12227059-12269277	1.51053	0.540178	0.0096	0.0288678	yes
KAZN	XLOC_000113	6.22907	2.30785	2.48603	4.08908	3.90358	2.687	3.29362	4.53383	6.70982	4.38485	7.52456	4.90022	6.0182	4.8026	chr1:14925212-15478960	0.637098	1.451	0.0001	0.000565824	yes
TMEM51	XLOC_000114	5.38986	4.43808	10.5323	6.7484	8.17255	8.26153	6.46908	14.1671	12.5127	15.1582	14.1694	17.1973	21.7906	15.0871	chr1:15479027-15546974	1.13824	2.70508	5e-05	0.000303639	yes
EFHD2	XLOC_000116	53.4258	82.9906	96.2467	70.9745	103.651	92.5576	103.037	96.5588	75.3646	118.799	133.091	139.67	166.875	130.005	chr1:15736390-15756839	0.513068	1.60068	5e-05	0.000303639	yes
DNAJC16	XLOC_000120	5.09469	4.88661	3.90457	4.4837	3.95138	4.36772	4.46138	6.91237	7.68378	6.85934	8.46592	5.35526	4.29318	5.23963	chr1:15853351-15911605	0.524569	1.46692	0.0001	0.000565824	yes
PQLC2	XLOC_000146	7.31153	7.42031	8.79761	9.54973	9.28375	12.3923	10.3288	12.3885	8.94677	10.0843	10.9271	13.2153	22.6822	14.4248	chr1:19638739-19655794	0.509783	1.15713	0.00325	0.0116962	yes
PINK1	XLOC_000156	17.825	17.0384	19.5064	16.6486	22.1355	19.6205	16.9299	21.7275	27.048	28.4581	28.8924	26.0744	31.7657	27.2741	chr1:20959947-20978004	0.56016	1.6046	5e-05	0.000303639	yes
LINC00339	XLOC_000163	11.4068	9.61539	7.10061	9.75947	10.817	10.1884	10.5589	15.4509	14.9006	15.8934	14.4378	22.2904	15.6707	13.4457	chr1:22351706-22357715	0.690676	1.53149	0.00025	0.00128628	yes
CDC42	XLOC_000164	61.5545	97.0006	77.2434	68.7262	76.537	64.7647	68.5901	129.346	170.856	202.002	164.543	191.396	129.174	135.254	chr1:22379119-22419436	1.1258	3.27481	5e-05	0.000303639	yes
EPHB2	XLOC_000170	18.1051	17.271	16.2916	29.5206	17.8093	25.2852	21.4488	31.0968	31.5838	38.5248	36.0726	39.8939	37.4307	42.4699	chr1:23037330-23241823	0.818861	2.53561	5e-05	0.000303639	yes
LYPLA2	XLOC_000179	26.9339	29.9946	38.4071	24.1116	42.1711	32.6962	37.2363	34.408	36.0956	40.8364	40.7832	51.0663	60.7026	40.2672	chr1:24117645-24122029	0.3935	1.16899	0.00245	0.0092637	yes
PNRC2	XLOC_000181	22.4483	36.3728	23.78	27.7543	23.3564	25.5807	27.3167	37.3247	43.4928	42.0328	44.9658	35.2703	29.4429	33.9183	chr1:24286300-24289949	0.513831	1.62192	0.0001	0.000565824	yes
NIPAL3	XLOC_000184	8.15904	12.1646	10.0907	7.24274	10.6638	9.83524	8.47528	13.198	14.6556	16.8349	12.5092	13.2446	10.2591	10.8047	chr1:24742244-24799473	0.457664	1.37955	0.00025	0.00128628	yes
TMEM50A	XLOC_000190	44.486	53.8245	48.9342	51.3845	48.1426	48.4585	45.7056	79.9984	93.5437	95.7896	76.8263	79.719	57.2211	68.618	chr1:25664788-25747363	0.694426	2.15826	5e-05	0.000303639	yes
TMEM57	XLOC_000191	8.35806	9.42066	7.39957	7.82248	7.0359	8.31103	8.48511	10.1287	14.6523	11.6109	12.2142	7.21491	6.91412	10.4331	chr1:25757387-25826698	0.364495	1.0968	0.0047	0.0159224	yes
LDLRAP1	XLOC_000192	11.0389	11.0292	14.8818	12.7119	14.8594	12.6546	12.4188	18.7424	17.8794	17.8808	18.5802	19.9441	22.8041	19.7211	chr1:25870075-25895377	0.597364	1.72118	5e-05	0.000303639	yes
MTFR1L	XLOC_000195	8.26244	7.16997	8.44835	6.97674	8.64656	6.94176	6.92757	11.5052	11.7184	13.201	11.988	11.1661	10.2447	9.20783	chr1:26146396-26159433	0.566301	1.33476	0.0006	0.00276398	yes
PDIK1L	XLOC_000197	1.25303	2.28355	1.23776	1.35669	1.25602	1.15372	1.51263	2.57344	3.18891	2.74316	2.16573	2.24324	1.31531	1.62876	chr1:26437655-26452039	0.657578	1.36609	0.0011	0.00466185	yes
ZNF593	XLOC_000199	16.0451	21.0288	21.5631	22.4725	25.2171	21.6313	25.8669	33.4245	23.2864	46.1126	22.6319	60.9344	57.3758	40.32	chr1:26496387-26497364	0.885038	1.72152	5e-05	0.000303639	yes
CNKSR1	XLOC_000200	6.39158	3.23536	3.29185	5.96597	4.80165	4.28941	4.18806	6.90837	7.99058	5.10881	11.9019	8.33971	11.8016	10.3506	chr1:26503980-26516375	0.956141	2.05233	5e-05	0.000303639	yes
SH3BGRL3	XLOC_000203	215.11	234.99	411.584	242.048	245.041	302.6	337.174	479.922	372.026	528.686	441.598	598.253	1084.22	535.131	chr1:26606212-26608013	1.02258	3.06355	5e-05	0.000303639	yes
HMGN2	XLOC_000207	60.5501	118.535	71.8106	89.3084	92.7413	82.8142	85.6138	181.768	124.398	201.836	129.608	251.376	162.113	191	chr1:26798901-26803133	1.04645	2.99705	5e-05	0.000303639	yes
WDTC1	XLOC_000216	16.6356	13.2756	15.9297	15.6513	13.775	15.0891	14.6896	18.5888	19.78	19.5245	29.3731	22.3676	28.8812	22.6734	chr1:27561006-27635124	0.61773	1.9023	5e-05	0.000303639	yes
TMEM222	XLOC_000217	17.7236	15.2458	21.3865	19.0838	21.9404	20.4559	20.3381	22.8012	25.5276	22.9912	20.0877	27.892	37.8976	28.5232	chr1:27648635-27662891	0.44768	1.15029	0.00285	0.0105024	yes
STX12	XLOC_000222	10.6664	11.8945	8.8238	10.0047	9.20411	7.47009	7.77087	15.1535	19.102	18.2898	17.8043	15.9405	11.207	12.2805	chr1:28099693-28150963	0.73767	2.1995	5e-05	0.000303639	yes
XKR8	XLOC_000227	7.40985	9.73119	11.0022	6.12665	12.4229	11.2064	13.2877	11.2958	13.2998	15.3905	11.9143	19.0296	20.4373	16.6443	chr1:28286503-28294604	0.601502	1.47503	0.0001	0.000565824	yes
ATPIF1	XLOC_000228	136.042	258.906	291.93	192.085	292.49	335.167	383.746	345.985	367.139	507.778	301.314	730.364	690.066	653.608	chr1:28562601-28564616	0.927829	2.59677	5e-05	0.000303639	yes
MED18	XLOC_000230	6.9732	8.67432	7.40271	7.81646	8.35823	6.91677	8.55027	10.6781	12.9411	15.9913	10.7159	16.0097	10.3702	10.4317	chr1:28655512-28662478	0.671976	1.59782	0.0001	0.000565824	yes
RCC1	XLOC_000232	41.1524	51.509	54.5624	58.4121	45.128	51.8839	55.3619	65.5764	60.2292	73.7782	57.5145	71.6954	58.3967	63.5305	chr1:28832454-28865708	0.332236	0.997759	0.00885	0.0269747	yes
TRNAU1AP	XLOC_000233	10.2863	15.8587	15.2724	12.7457	12.1936	11.8656	13.9952	18.5039	19.2039	24.0029	17.0523	26.3247	18.1828	17.9298	chr1:28879528-28908366	0.614629	1.29199	0.0004	0.00194071	yes
YTHDF2	XLOC_000237	19.2734	24.4707	19.1373	19.4479	21.9425	18.2685	19.6316	23.994	25.726	29.8172	29.8961	29.6645	21.9224	23.924	chr1:29063132-29096287	0.379454	1.16709	0.0025	0.00943041	yes
ZCCHC17	XLOC_000242	16.1678	20.1556	21.9197	21.8098	21.2034	21.1885	20.0418	37.5692	25.3518	44.8948	26.7421	50.0971	37.2115	35.3905	chr1:31769841-31837780	0.852385	2.41242	5e-05	0.000303639	yes
SERINC2	XLOC_000243	40.7609	17.9868	22.7567	35.5271	40.0965	31.0827	34.348	47.7046	59.597	61.1758	78.2048	96.2547	114.96	64.0724	chr1:31882411-31907527	1.22978	3.72453	5e-05	0.000303639	yes
CCDC28B	XLOC_000252	4.77446	4.73194	7.18238	4.96949	7.32754	5.6532	4.39529	8.96879	6.92752	9.36357	4.77268	16.506	11.8867	5.71625	chr1:32666201-32670991	0.716514	0.988051	0.00905	0.0275055	yes
EIF3I	XLOC_000255	79.508	113.327	106.498	85.6381	120.928	109.637	105.028	161.92	121.653	207.546	188.189	224.792	191.553	176.409	chr1:32687970-32697205	0.81997	2.51338	5e-05	0.000303639	yes
HDAC1	XLOC_000258	36.5044	50.9619	54.4603	41.1059	44.7516	42.7541	39.1742	50.2625	44.5478	56.4726	81.4168	51.4574	56.4869	52.1253	chr1:32757707-32799224	0.342753	1.05095	0.0055	0.0180901	yes
GJB3	XLOC_000274	1.86917	2.29221	4.33901	2.7284	3.53264	2.64316	3.21082	2.42605	7.9951	6.51756	6.51434	7.35281	4.66803	6.59439	chr1:35246789-35251967	1.02901	1.66991	5e-05	0.000303639	yes
NCDN	XLOC_000278	9.8231	8.69557	7.49226	10.4923	9.30351	10.5512	10.9503	10.2954	8.20445	11.7006	13.016	14.0654	16.0364	11.8637	chr1:36023392-36032380	0.339765	0.922773	0.01575	0.0430603	yes
AKIRIN1	XLOC_000296	21.797	21.4349	18.0998	21.3117	19.8401	18.3221	17.1074	24.6288	25.8468	32.2145	30.0836	25.8577	18.0163	23.8136	chr1:39456915-39471737	0.387929	1.18827	0.0022	0.00848685	yes
NDUFS5	XLOC_000297	417.903	497.617	387.707	461.285	450.17	510.135	416.955	696.488	580.124	898.911	540.576	1027.98	940.046	687.44	chr1:39491966-39500308	0.773765	2.34634	5e-05	0.000303639	yes
ZNF684	XLOC_000311	2.86368	1.63536	1.61198	2.34397	1.42295	1.71296	1.81809	3.57107	2.75225	3.65411	2.05092	2.88331	2.36153	3.35473	chr1:40997232-41013841	0.621397	1.0219	0.00685	0.0217567	yes
PPCS	XLOC_000320	38.1383	56.7944	45.9368	43.4187	41.0608	40.9009	40.2094	60.631	61.3256	60.1484	53.7167	61.6996	51.154	58.7597	chr1:42922172-42926086	0.410875	1.22689	0.00135	0.00555358	yes
C1orf50	XLOC_000324	8.17469	5.93017	8.28895	8.1704	8.90539	8.77704	7.11768	10.2534	8.7529	17.9158	10.8235	19.0892	17.4156	12.6049	chr1:43232915-43241413	0.806875	1.43246	0.00035	0.00173169	yes
ATP6V0B	XLOC_000342	58.291	75.8839	69.9885	79.5455	76.3956	93.4972	87.6991	122.839	97.5042	166.158	104.896	215.812	210.259	130.01	chr1:44440601-44443972	0.952418	2.88874	5e-05	0.000303639	yes
RPS8	XLOC_000351	2025.39	1871.11	1627.2	1764.8	1674.39	2154.03	1874.33	3524.91	2159.42	3458.9	2377.29	5104.66	5192.48	3121.06	chr1:45241245-45244412	0.940848	1.96657	5e-05	0.000303639	yes
PLK3	XLOC_000356	23.3587	11.4281	11.5819	27.5407	11.2007	20.686	21.1578	23.7787	22.6203	18.0371	24.5305	31.1489	41.5345	19.2413	chr1:45266035-45272957	0.510819	1.37437	0.00055	0.00255858	yes
UROD	XLOC_000358	67.4732	68.7704	65.2522	60.7734	81.337	76.5665	74.7604	74.6718	71.2762	87.8708	81.9771	104.093	96.0548	91.0085	chr1:45477804-45481341	0.294348	0.909859	0.01635	0.0444248	yes
AKR1A1	XLOC_000363	27.7124	26.3768	28.8841	24.4297	31.7002	26.4631	25.2581	32.156	32.4372	38.259	34.4557	48.0297	47.8355	35.6645	chr1:46016454-46035723	0.49449	1.38865	0.00025	0.00128628	yes
TSPAN1	XLOC_000367	0.97834	0.55838	0.402373	0.453995	0.555174	1.19614	0.633228	4.4242	2.88476	4.3851	2.17925	4.78508	3.71037	7.71701	chr1:46640748-46651634	2.65471	3.11593	5e-05	0.000303639	yes
UQCRH	XLOC_000370	158.045	227.248	244.695	181.244	176.446	295.379	211.361	391.888	240.239	499.163	248.291	595.03	568.381	390.112	chr1:46769379-46782447	0.972844	2.92263	5e-05	0.000303639	yes
FAAH	XLOC_000372	1.80814	0.81649	1.91169	1.74572	1.0041	1.1735	1.14892	2.77823	2.80824	1.87444	3.11874	3.41379	3.12741	2.4711	chr1:46859938-46879520	1.02787	1.28241	0.00205	0.00797812	yes
BTF3L4	XLOC_000392	11.6086	13.0846	9.29282	12.8552	9.55608	9.26973	11.3368	18.223	18.187	18.5289	18.3262	21.0623	11.4328	15.6927	chr1:52521856-52556388	0.657395	2.05098	5e-05	0.000303639	yes
GPX7	XLOC_000395	4.66046	2.98544	4.46388	5.43224	5.88734	4.10867	3.67088	10.5906	10.5873	13.7649	9.8092	14.5757	10.8561	14.3278	chr1:53068042-53074723	1.43719	2.53404	5e-05	0.000303639	yes
ZYG11A	XLOC_000398	0.83649	0.282062	0.228504	0.662447	0.204549	0.212369	0.108029	1.62345	1.38629	1.30631	1.51683	1.16065	0.6445	1.2164	chr1:53308182-53360247	1.80473	2.24285	5e-05	0.000303639	yes
SCP2	XLOC_000399	45.7678	46.2409	47.937	41.5709	39.4364	29.1486	34.9787	45.7517	61.3239	63.869	53.3874	50.4237	32.7936	43.2356	chr1:53392900-53517289	0.299219	0.927549	0.0179	0.0477421	yes
ROR1	XLOC_000434	3.86457	3.02395	2.20144	3.05405	3.66296	1.97445	2.9994	3.31385	4.68059	3.18938	4.65989	4.49056	2.78859	3.77381	chr1:64239689-64647179	0.372175	0.94753	0.0131	0.0370697	yes
MIER1	XLOC_000446	16.7346	15.2427	13.7161	13.6184	10.8493	9.71775	10.1996	18.2065	23.1861	21.771	18.0794	19.0053	9.54618	13.0658	chr1:67390577-67454302	0.447763	1.40694	0.00055	0.00255858	yes
SRSF11	XLOC_000453	53.1078	46.6062	31.9963	67.2763	24.9939	41.8387	47.7198	61.0517	65.8734	54.3372	67.7752	43.1116	52.7529	41.9122	chr1:70671364-70717701	0.302995	0.945655	0.0146	0.0404886	yes
FPGT,FPGT-TNNI3K,TNNI3K	XLOC_000458	2.69061	2.43237	1.9268	2.57692	1.83221	1.42506	1.32642	3.98326	5.14521	3.45441	3.69594	3.2185	2.2535	3.32896	chr1:74663895-75010116	0.81958	1.96878	5e-05	0.000303639	yes
ACADM	XLOC_000461	7.2786	8.57598	6.48578	8.02776	6.54445	6.01054	7.1363	11.9182	13.8226	11.7685	10.4947	10.8252	7.22438	9.62973	chr1:76190042-76229355	0.596332	1.59341	5e-05	0.000303639	yes
RABGGTB	XLOC_000462	56.2174	48.6618	53.1074	55.1993	40.3472	41.4801	42.7312	93.8445	79.5242	70.8668	53.0252	73.4233	49.0955	61.2415	chr1:76251878-76260775	0.510168	1.59405	5e-05	0.000303639	yes
IFI44L	XLOC_000476	7.00457	1.83869	2.93697	12.7995	1.79484	5.04837	2.35799	21.9698	37.4864	12.611	23.192	15.925	7.44376	21.0837	chr1:79086087-79111830	2.04817	5.73548	5e-05	0.000303639	yes
IFI44	XLOC_000477	26.7773	20.7916	17.272	48.8028	15.4052	28.5885	18.1855	68.545	85.5897	55.8922	67.4461	57.8259	51.0391	72.775	chr1:79115476-79129763	1.38473	4.05165	5e-05	0.000303639	yes
RPL5	XLOC_000509	1666.43	2069.99	3245.2	1506.01	1839.53	1905.09	1621.85	3450.85	2129.73	3672.62	1653.65	4183.13	2423.44	2465.15	chr1:93297593-93427079	0.528142	0.965492	0.013	0.0368357	yes
VCAM1	XLOC_000538	0.155756	0.0470315	0.226474	0.458289	0.0736885	0.0701986	0.151959	2.18454	1.35406	2.89651	0.85916	3.80541	2.0018	1.819	chr1:101185195-101204601	3.65629	3.53803	5e-05	0.000303639	yes
SCARNA2	XLOC_000559	13.4194	31.8446	17.8679	51.108	21.8682	50.14	14.812	73.0875	29.4172	36.6872	23.8896	80.1051	19.7051	76.4747	chr1:109642814-109643234	0.755217	1.36614	0.00065	0.00295697	yes
GSTM2	XLOC_000571	6.62884	2.72764	6.13009	6.01964	5.62189	5.50259	3.73625	8.67482	8.99793	5.87771	6.87713	5.7534	8.28732	9.23504	chr1:110210643-110226619	0.562385	0.965764	0.0126	0.0359497	yes
CSF1	XLOC_000574	31.1465	15.943	40.2991	32.0711	30.5222	19.6332	21.2215	52.7069	44.5817	55.8875	30.8305	48.1348	46.4728	54.5885	chr1:110453232-110473616	0.804062	2.40446	5e-05	0.000303639	yes
ATP5F1	XLOC_000589	57.9485	85.5769	90.5459	67.373	76.1321	75.1844	65.6328	126.562	83.7743	116.468	65.9158	108.244	67.1324	93.6484	chr1:111982511-112004525	0.35223	0.990717	0.00925	0.0279537	yes
WNT2B	XLOC_000596	2.09381	1.8829	2.09518	2.24024	1.26878	1.32848	2.32547	3.70502	4.15547	2.25882	2.72206	3.45221	1.86493	2.93781	chr1:113010039-113063910	0.672648	1.00943	0.00885	0.0269747	yes
MOV10	XLOC_000598	17.1323	11.5146	19.7917	24.7503	14.522	18.7602	16.4089	24.4833	22.5524	14.7053	21.0785	22.7141	26.5035	24.7236	chr1:113217047-113243368	0.351313	1.04373	0.00565	0.0185166	yes
MAN1A2	XLOC_000619	11.6647	12.6858	9.65125	10.8355	9.1489	8.20833	10.0533	13.5966	18.0281	13.2983	14.3493	12.4341	7.87195	12.2866	chr1:117910084-118068320	0.34656	1.1018	0.00485	0.0163567	yes
ITGA10	XLOC_000642	6.94411	2.76091	3.45793	4.9709	1.33354	4.57565	4.66438	8.40578	8.21761	8.17972	4.15394	6.78466	7.2147	4.87593	chr1:145524989-145543868	0.736562	1.92145	5e-05	0.000303639	yes
BOLA1	XLOC_000668	1.4191	0.914418	1.59936	2.28599	2.16149	1.47269	1.71649	2.8851	1.83459	3.85869	4.20285	8.85181	3.99583	5.60554	chr1:149871154-149872348	1.4328	1.54193	0.00015	0.000813748	yes
ECM1	XLOC_000678	58.4425	61.594	73.6362	50.1378	91.5297	72.8209	88.1717	96.2607	85.7365	86.8143	85.0054	117.187	172.214	100.832	chr1:150480486-150486265	0.584091	1.83469	5e-05	0.000303639	yes
ANXA9	XLOC_000683	1.61512	1.25267	1.35386	1.85841	1.71549	1.09048	1.69516	2.49299	2.21692	2.58676	1.59462	2.63253	3.12251	2.6128	chr1:150954498-150968114	0.705859	0.932899	0.01635	0.0444248	yes
PSMB4	XLOC_000693	195.728	228.61	204.554	205.268	234.981	239.127	239.331	281.956	223.251	311.053	222.141	369.79	288.126	329.387	chr1:151372040-151374412	0.388391	1.20857	0.00105	0.00448119	yes
SNAPIN	XLOC_000731	26.2238	29.3221	24.6148	24.9416	28.1536	29.6678	23.7139	48.7008	32.0047	51.8984	32.8568	76.3945	48.8917	62.063	chr1:153631129-153643504	0.918652	1.11809	0.00445	0.0151883	yes
SLC27A3	XLOC_000734	4.04392	5.23652	3.35585	4.3443	3.52266	4.88542	6.19416	5.96269	6.39812	6.71783	5.48397	8.55005	7.91786	7.06619	chr1:153747767-153752633	0.606798	1.17411	0.0027	0.0100483	yes
HAX1	XLOC_000738	36.5182	40.5894	40.4331	43.901	54.5053	50.1478	47.2795	56.4225	44.1429	63.0305	48.3236	91.0786	76.0872	72.7273	chr1:154245038-154248355	0.527838	1.57487	0.0001	0.000565824	yes
CKS1B	XLOC_000744	38.4302	53.3556	40.0167	45.2728	47.5132	50.2954	58.3885	85.6704	50.4703	76.7743	57.2033	120.725	67.6826	86.9159	chr1:154947117-154951725	0.710724	2.03469	5e-05	0.000303639	yes
ADAM15	XLOC_000750	26.7938	40.5617	38.5223	31.1951	42.1266	47.6738	35.4626	43.9621	38.7189	49.9829	43.8584	53.9813	66.5123	54.3642	chr1:155006281-155042029	0.421617	1.24212	0.00125	0.00519748	yes
SLC50A1	XLOC_000754	27.2264	33.5874	27.7	31.564	37.0119	30.3579	29.6863	45.8557	33.4995	53.7521	30.7378	49.1003	39.6511	46.5981	chr1:155108287-155111334	0.4625	1.32763	0.0005	0.00234737	yes
LAMTOR2	XLOC_000768	60.2503	66.7439	80.3439	73.5547	78.6354	71.9992	70.042	81.2221	81.9927	106.908	63.4932	138.796	108.74	126.037	chr1:156024516-156028301	0.495646	1.25893	0.00085	0.00373503	yes
APOA1BP	XLOC_000778	28.5067	35.9677	35.5559	32.091	40.6918	43.7778	40.8649	48.3495	43.2892	54.6815	37.0476	69.0754	71.3109	67.2926	chr1:156561557-156564091	0.603015	1.7095	5e-05	0.000303639	yes
UFC1	XLOC_000821	29.7254	19.8513	23.6138	23.6919	20.3878	24.8219	17.8887	29.515	22.4063	37.1244	19.0688	40.159	32.6616	28.7784	chr1:161123533-161128646	0.390521	1.01108	0.007	0.0221725	yes
FCGR2A	XLOC_000829	1.40093	0.679337	0.746096	1.33069	1.09309	1.07462	0.91127	1.80618	1.87987	1.56156	2.77287	2.02397	1.17027	1.85025	chr1:161475204-161489360	0.852434	1.19381	0.0029	0.0106559	yes
MGST3	XLOC_000850	46.4461	47.2267	43.4901	45.9577	43.3415	53.3594	45.5282	80.6967	81.1459	87.451	59.4302	102.947	71.3202	75.5165	chr1:165600109-165625372	0.779586	2.37532	5e-05	0.000303639	yes
TIPRL	XLOC_000861	18.6899	28.5281	19.9825	19.0781	22.813	20.3935	19.4225	30.8207	27.0563	46.2965	23.7204	49.2259	24.4365	30.0063	chr1:168148170-168171351	0.636984	1.20797	0.0021	0.00815531	yes
C1orf220	XLOC_000901	0.345468	0.572605	0.244818	0.88297	0.372117	0.554898	0.655244	1.19354	0.859074	0.739046	0.938343	1.11883	0.664954	0.959275	chr1:178511930-178518024	0.835227	0.922814	0.01705	0.0460134	yes
C1orf53	XLOC_000954	11.4779	13.0506	9.68616	12.018	12.5111	12.9733	15.6108	23.6133	13.0249	26.6832	12.9541	31.6506	23.6044	17.5264	chr1:197871681-197876497	0.77135	1.09999	0.00555	0.018217	yes
RPS10P7	XLOC_000964	7.23042	7.71945	8.70773	13.6221	8.04899	14.2638	9.139	29.6717	9.93399	25.6067	9.97137	41.2506	16.4796	20.839	chr1:201489031-201489720	1.16157	1.89375	5e-05	0.000303639	yes
SHISA4	XLOC_000969	11.7417	8.17876	9.35423	11.7886	9.96546	7.702	9.12252	12.6203	16.9864	13.7611	13.3561	19.4555	23.153	12.9147	chr1:201857796-201861715	0.726187	1.69475	5e-05	0.000303639	yes
TIMM17A	XLOC_000970	15.0179	26.8271	19.9923	19.7036	22.4232	19.3249	19.5027	26.1896	27.6111	34.0525	19.3338	29.7629	18.0735	22.9927	chr1:201924618-201939789	0.318096	0.92499	0.0161	0.0438388	yes
TMEM183A	XLOC_000980	10.4116	14.1421	11.5029	9.88978	11.3017	11.6151	9.46974	16.5984	13.3183	16.9507	11.4107	18.6258	14.6743	15.9931	chr1:202976533-202993197	0.457601	1.17513	0.00205	0.00797812	yes
SNRPE	XLOC_000992	17.7327	27.2546	25.1632	23.2698	21.315	21.7056	23.2791	37.5042	32.1721	42.0234	27.5159	45.8455	27.3585	34.5198	chr1:203830739-203840280	0.628613	1.81669	5e-05	0.000303639	yes
SOX13	XLOC_000993	10.3813	5.32953	8.99934	11.9858	9.18321	7.54343	10.1938	10.7949	9.89981	9.10508	12.46	11.5365	15.2212	12.5386	chr1:204042245-204096871	0.358395	0.99293	0.00885	0.0269747	yes
C4BPB	XLOC_001014	2.68101	1.65376	1.97703	1.98209	2.90995	2.29246	1.63649	5.11046	4.34951	3.99557	2.40962	9.01439	6.1905	8.64483	chr1:207262211-207273337	1.392	1.7381	5e-05	0.000303639	yes
CD46	XLOC_001020	46.2463	49.548	37.3928	46.7239	31.1123	38.9583	35.7415	50.963	62.4712	63.4954	46.3155	56.7408	33.6684	43.2793	chr1:207925382-207968861	0.321038	0.999415	0.0118	0.0340785	yes
G0S2	XLOC_001024	18.2185	26.6754	43.5493	25.7071	36.3488	44.3651	100.937	108.686	35.9401	107.714	23.3522	78.0957	84.6245	48.2527	chr1:209848669-209849735	0.7183	1.73971	5e-05	0.000303639	yes
LINC00467	XLOC_001033	8.78302	9.35218	6.52976	10.662	8.26257	9.78763	8.42012	14.4994	13.6083	13.1915	14.2531	14.4118	16.9254	16.1995	chr1:211556096-211605877	0.738274	1.43549	0.00015	0.000813748	yes
NENF	XLOC_001038	47.9074	56.7456	71.2061	53.2412	64.8174	63.8263	78.1524	79.1408	72.3369	79.8965	62.5318	111.893	102.159	91.8983	chr1:212606228-212619721	0.460632	1.35446	0.0005	0.00234737	yes
TATDN3	XLOC_001041	1.92654	1.9125	1.85343	2.17174	1.74082	1.28222	1.68261	2.98226	2.76672	4.42559	1.93187	2.06315	1.93551	2.25806	chr1:212965169-212990167	0.546846	0.959726	0.01265	0.0360601	yes
SMYD2	XLOC_001047	22.7135	31.7065	29.2602	23.2405	30.8518	27.0086	29.451	34.4495	33.6349	43.4449	26.7935	44.0148	31.2891	33.9124	chr1:214454564-214510477	0.349875	1.02003	0.00665	0.0212112	yes
CNIH4	XLOC_001071	85.6332	70.0188	53.1878	83.135	62.8353	87.2637	66.5322	179.845	116.78	157.022	93.6097	196.882	147.47	106.498	chr1:224544594-224563695	0.972645	2.85134	5e-05	0.000303639	yes
SRP9	XLOC_001074	71.3918	73.8959	60.686	74.8662	60.2343	49.4708	53.8403	93.4119	93.0714	98.1041	68.8018	105.348	52.4309	78.0428	chr1:225965514-225978168	0.406972	1.28125	0.0012	0.00501736	yes
PSEN2	XLOC_001079	13.7562	15.1031	13.3158	13.1176	14.2869	17.2909	14.0018	16.752	18.3122	16.9059	16.0324	20.4248	18.4967	21.686	chr1:227058272-227083804	0.35047	0.940685	0.0119	0.034313	yes
PRSS38	XLOC_001084	0.331325	0.0713894	0.864403	0.219131	0.512109	0.60549	0.414303	0.750107	0.639846	1.27087	0.698032	2.07474	1.56767	0.755255	chr1:228003417-228034171	1.36174	1.06496	0.0083	0.0255546	yes
GUK1	XLOC_001088	218.649	202.322	217.183	236.984	241.505	255.391	247.244	242.871	206.242	317.709	184.792	476.261	410.581	422.214	chr1:228327784-228336655	0.481399	1.47568	0.00025	0.00128628	yes
NTPCR	XLOC_001107	25.1628	21.7885	20.7863	29.0238	27.2546	22.7247	21.3409	33.2683	26.5491	40.3189	22.83	52.6047	33.8636	40.3124	chr1:233086369-233114219	0.571305	1.3652	0.00015	0.000813748	yes
COA6	XLOC_001113	25.0514	48.1633	38.243	40.5673	41.0624	47.3203	44.9861	62.2614	47.7954	92.7552	42.7295	114.501	76.0381	83.2721	chr1:234509213-234519795	0.86376	2.18603	5e-05	0.000303639	yes
C1orf101	XLOC_001137	0.399946	0.609866	0.279658	0.674669	0.339295	0.560053	0.426425	0.991043	1.19798	0.943785	1.07891	0.840573	0.553919	0.548357	chr1:244624672-244803662	0.903608	1.12203	0.0053	0.0175817	yes
SCCPDH	XLOC_001143	14.2584	26.3031	18.4536	17.8292	22.1293	21.602	16.7236	25.1846	25.7615	30.3872	19.3424	27.6467	19.4617	26.327	chr1:246887377-246931440	0.342686	1.00458	0.00785	0.0244463	yes
C1orf170	XLOC_001187	1.48378	1.17676	1.21032	2.16673	1.2747	2.48241	2.54173	3.14153	2.46395	3.35843	2.93209	3.93948	5.67799	3.39976	chr1:910578-917473	1.01399	1.67901	0.0001	0.000565824	yes
C1orf159	XLOC_001190	13.2784	7.28784	8.992	17.7605	10.1928	17.9828	18.2434	20.2382	16.2536	14.502	21.5144	26.2794	37.2737	20.5001	chr1:1017197-1051736	0.740028	1.91762	5e-05	0.000303639	yes
SDF4	XLOC_001193	113.666	91.8491	124.123	106.943	134.613	144.212	125.822	115.699	112.626	135.268	132.833	186.286	246.978	152.09	chr1:1152287-1167447	0.362839	1.16421	0.00315	0.0113941	yes
ACAP3	XLOC_001196	16.1996	12.1962	16.7095	19.7361	14.8054	18.6873	21.5019	19.6906	20.7905	18.6128	22.3128	25.0781	43.4615	22.2286	chr1:1227763-1243269	0.522815	1.54513	0.0001	0.000565824	yes
CPSF3L	XLOC_001197	47.7811	38.8999	57.988	47.3436	49.2374	49.7238	53.7909	50.3003	48.8708	57.1722	60.9923	64.8657	93.339	56.6002	chr1:1243993-1260067	0.325888	0.959589	0.0135	0.037966	yes
MXRA8	XLOC_001199	67.7248	50.6171	41.8934	59.4217	38.8766	66.6831	47.5404	64.2415	57.0199	58.089	66.4662	82.4068	117.107	77.9774	chr1:1288070-1293915	0.489424	1.52748	0.00015	0.000813748	yes
AURKAIP1	XLOC_001200	49.5346	81.7647	112.195	60.1214	108.609	96.7826	110.318	88.8775	79.1545	128.682	79.4415	141.062	163.795	115.389	chr1:1309109-1310818	0.3628	1.0683	0.0064	0.0205473	yes
CCNL2	XLOC_001201	54.8593	41.9683	36.4372	58.1983	20.9805	52.1673	59.9321	70.7986	77.6433	57.9642	63.2085	66.9508	84.193	56.3534	chr1:1321090-1334718	0.555918	1.50129	0.0002	0.00105758	yes
MRPL20	XLOC_001202	45.5252	66.6844	55.8393	57.522	70.0746	72.3451	60.8943	93.0173	87.5011	109.994	69.4493	126.088	125.502	102.123	chr1:1334909-1342693	0.734675	1.74044	5e-05	0.000303639	yes
SSU72	XLOC_001205	91.9202	96.6186	99.6729	88.9613	105.98	98.955	102.745	101.415	110.804	129.411	115.119	151.403	138.713	122.864	chr1:1477052-1510262	0.34477	1.07265	0.0044	0.0150619	yes
SLC35E2B	XLOC_001208	9.27687	5.54923	5.83869	8.71119	5.57088	7.23731	6.92942	12.9444	12.0626	11.8507	17.0344	10.9548	11.9948	11.768	chr1:1571099-1655791	0.851342	2.00968	5e-05	0.000303639	yes
SLC35E2	XLOC_001209	2.84324	1.55794	1.98832	2.90899	1.55619	1.82572	2.48215	4.24585	4.44732	2.77581	4.63302	4.08101	3.15401	3.37892	chr1:1656276-1677438	0.817186	1.7612	5e-05	0.000303639	yes
TMEM52	XLOC_001212	1.42518	0.900218	0.9663	0.914999	1.59516	1.64956	1.32229	2.34677	2.42568	1.88432	3.73531	2.45683	3.90255	2.66838	chr1:1849028-1850740	1.14627	1.13428	0.00535	0.0177016	yes
MORN1	XLOC_001215	3.92781	1.93886	3.72134	5.48767	3.38089	3.59523	5.65888	4.49313	6.78606	3.87779	7.74702	7.37955	6.21092	8.00546	chr1:2252695-2322993	0.683362	0.94361	0.01565	0.0428512	yes
PANK4	XLOC_001218	9.0201	8.5297	8.93055	8.41337	8.65415	9.93735	11.393	11.7129	10.2518	11.9136	9.68543	13.1677	17.007	13.4542	chr1:2439974-2458035	0.426472	1.04502	0.00545	0.0179673	yes
TP73-AS1	XLOC_001228	2.65585	3.05802	2.83901	4.08607	2.54022	2.96867	2.57132	4.40179	4.49579	3.37492	5.09057	4.32796	3.7613	4.52686	chr1:3569128-3663937	0.532996	1.16626	0.0026	0.00973856	yes
C1orf174	XLOC_001231	16.4157	17.1051	15.6106	13.2692	18.6117	16.4596	16.4804	25.9594	20.1895	28.8581	21.799	30.9669	20.2252	24.559	chr1:3805696-3816857	0.598644	1.60146	0.0001	0.000565824	yes
RPL22	XLOC_001235	78.9551	92.8113	82.8335	68.3383	73.6659	88.1346	73.1809	110.234	92.2415	112.819	86.5024	125.397	103.812	90.0468	chr1:6245079-6259679	0.370047	1.11607	0.00335	0.0120086	yes
PLEKHG5,TNFRSF25	XLOC_001241	9.23515	4.81643	7.40064	7.96103	4.20403	7.98148	5.27283	8.14579	10.7845	7.35934	10.8422	10.0896	17.5021	10.1849	chr1:6521213-6580121	0.676416	1.06677	0.0049	0.0164949	yes
GPR157	XLOC_001252	2.69082	2.23101	5.07705	2.73147	3.03811	4.83299	5.28167	5.50405	6.70137	6.30153	5.99591	8.51809	6.67027	6.51975	chr1:9164475-9189229	0.836223	1.08604	0.00415	0.0143719	yes
CLSTN1	XLOC_001255	59.9626	62.2765	71.4301	55.3157	53.3414	67.426	57.5804	72.8507	78.5418	72.8345	103.246	78.4502	82.4161	83.1648	chr1:9711789-9884550	0.419403	1.16233	0.00235	0.00894121	yes
CTNNBIP1	XLOC_001256	8.97549	10.0981	11.2747	9.57419	12.0567	12.7085	11.4001	16.4415	14.7189	17.9206	15.3939	24.131	21.1963	19.2893	chr1:9908333-9970316	0.762657	2.17148	5e-05	0.000303639	yes
LZIC	XLOC_001257	7.48308	11.2544	10.0202	6.8034	8.91007	8.2467	6.76574	11.0602	15.6933	16.5386	14.5389	14.0266	11.506	8.95723	chr1:9989775-10002826	0.634165	1.45008	0.0003	0.00151065	yes
MASP2	XLOC_001261	1.57411	0.977617	1.09811	1.70065	0.807966	1.05979	1.86933	2.37283	2.69669	1.71137	2.15847	1.66108	2.30469	1.27232	chr1:11086579-11107296	0.641632	0.897214	0.01285	0.036508	yes
MAD2L2	XLOC_001266	30.1362	41.5537	44.441	36.5621	48.9761	43.0965	52.053	48.0545	46.1109	51.2956	49.4188	59.3357	70.6574	52.2216	chr1:11734536-11751678	0.345345	0.959003	0.0124	0.0354822	yes
UQCRHL	XLOC_001290	2.39173	3.7732	0.65809	2.8716	1.4236	4.5795	2.29085	6.99254	3.39778	7.16645	4.98886	9.88016	9.62919	6.68475	chr1:16133656-16134194	1.43802	1.4092	0.0003	0.00151065	yes
EPHA2	XLOC_001295	44.0501	52.425	56.5221	58.054	52.8472	83.1615	73.9252	78.2772	55.7991	97.4292	88.8373	112.53	152.338	91.7249	chr1:16450831-16482582	0.685248	2.10658	5e-05	0.000303639	yes
ARHGEF19	XLOC_001296	2.95452	2.40635	3.32391	2.42014	2.68208	3.01916	3.6671	4.51738	4.04196	4.40848	4.60482	5.07556	5.75198	4.76678	chr1:16524598-16539104	0.696005	1.29217	0.00065	0.00295697	yes
CROCCP2	XLOC_001302	19.4254	11.9753	17.9667	28.5779	10.3892	15.6543	22.3148	22.8391	30.4046	21.1093	22.5621	20.6585	23.2058	20.4034	chr1:16944750-16957401	0.351802	0.889113	0.01715	0.0461953	yes
MFAP2	XLOC_001306	80.3915	47.4288	60.8465	69.0844	59.9008	77.0183	61.1506	83.01	83.9738	90.0463	80.5036	142.152	166.719	112.202	chr1:17300998-17308081	0.734884	2.25272	5e-05	0.000303639	yes
SDHB	XLOC_001308	57.003	70.4781	71.6314	61.3488	68.8431	72.3593	63.8557	89.4928	71.3945	107.899	94.3178	110.82	102.545	93.3624	chr1:17345224-17380665	0.524957	1.59125	5e-05	0.000303639	yes
EMC1	XLOC_001316	9.2762	12.5285	9.92978	10.869	9.7915	9.96057	9.91216	12.3625	15.3862	13.052	17.7804	12.4122	10.1747	11.0203	chr1:19542157-19578053	0.351233	1.09797	0.0038	0.0133444	yes
LOC100506730	XLOC_001319	1.66941	1.55297	1.39109	1.3002	1.34735	0.854003	1.40695	2.97974	2.68121	1.3103	2.72118	1.85846	1.4718	1.78793	chr1:19619740-19622230	0.637299	1.04539	0.0051	0.0170334	yes
AKR7A2	XLOC_001320	12.6417	17.6645	16.1258	12.8932	19.3983	13.641	13.9442	18.9482	17.0812	19.8792	23.307	19.047	20.1716	19.5816	chr1:19629201-19638640	0.376573	1.08827	0.00355	0.0126017	yes
CAPZB	XLOC_001321	77.9385	91.5931	101.266	68.8477	101.709	88.8291	105.565	89.3065	110.016	108.873	129.895	102.502	131.434	113.548	chr1:19665266-19812066	0.305292	0.952861	0.01225	0.0351633	yes
ZNF436	XLOC_001346	4.17609	3.93501	3.07366	3.91708	3.54311	2.93247	2.73622	4.73396	6.80349	4.42232	5.41431	4.38676	3.65221	4.26571	chr1:23685940-23698330	0.470074	1.04356	0.0062	0.0199856	yes
ASAP3	XLOC_001348	12.3886	10.1569	15.5811	13.4603	15.1997	9.44089	12.3502	15.9066	18.1367	15.1213	18.5021	20.4085	18.3537	16.6453	chr1:23755055-23810750	0.474512	1.38958	0.0002	0.00105758	yes
GALE	XLOC_001352	19.5896	27.3969	31.5567	20.3344	33.7194	28.01	27.5044	29.1126	28.5243	29.2403	32.3778	41.6523	45.4719	33.0622	chr1:24122088-24127294	0.348085	0.9542	0.01345	0.0378587	yes
FUCA1	XLOC_001354	13.235	13.747	14.3287	14.6283	14.8211	13.2561	12.3346	21.8137	29.0488	23.0591	21.0557	19.6616	18.7487	19.4511	chr1:24171571-24194859	0.665642	1.81866	5e-05	0.000303639	yes
IL22RA1	XLOC_001358	0.411967	0.464034	0.742162	0.39015	0.50697	0.311225	0.261524	0.673208	1.02827	0.624516	1.23176	0.969622	1.6334	1.43252	chr1:24446260-24469775	1.29804	1.40359	0.00055	0.00255858	yes
C1orf63	XLOC_001364	31.3922	20.3599	21.9532	52.9768	11.3092	30.9649	37.869	44.5432	40.05	37.9905	39.1375	42.284	53.5699	35.5865	chr1:25568739-25573985	0.503284	1.36291	0.00025	0.00128628	yes
STMN1	XLOC_001369	130.693	219.069	141.926	174.699	179.808	231.174	223.407	395.746	296.454	488.807	326.4	574.416	428.751	379.094	chr1:26210676-26233368	1.15153	3.02276	5e-05	0.000303639	yes
UBXN11	XLOC_001373	14.1523	9.75697	11.8573	18.7543	10.9309	14.6867	14.3488	17.4816	14.811	17.4825	19.2493	18.4214	27.1697	17.1722	chr1:26608772-26647014	0.480023	1.11742	0.00405	0.014079	yes
SLC9A1	XLOC_001381	7.41284	6.39763	8.28067	7.03963	6.78251	9.89026	9.0267	14.6475	10.99	13.4679	14.7426	15.4185	20.1795	14.0189	chr1:27425299-27481621	0.916096	2.66767	5e-05	0.000303639	yes
AHDC1	XLOC_001386	10.5034	7.71779	8.6823	10.0633	9.87454	9.38852	9.90682	10.7741	10.7161	10.4607	15.9856	14.8497	15.9941	15.1383	chr1:27860755-27930143	0.50596	1.49557	5e-05	0.000303639	yes
IFI6	XLOC_001388	150.929	64.9154	75.4805	282.634	98.5342	203.127	133.997	427.372	697.11	333.078	593.37	573.984	439.338	756.526	chr1:27992571-27998724	1.92006	5.53407	5e-05	0.000303639	yes
RPA2	XLOC_001389	19.6122	24.7277	27.368	19.4981	28.9451	21.2457	23.9797	24.9569	31.1241	38.1583	32.0236	30.6339	28.3648	29.1959	chr1:28218048-28241236	0.374939	1.08943	0.004	0.0139204	yes
LAPTM5	XLOC_001403	33.2226	56.1462	27.7893	57.4189	44.9531	65.7208	50.4642	62.8281	34.3439	83.6003	51.7453	97.9812	107.004	39.4727	chr1:31205314-31230683	0.506677	1.39028	0.0001	0.000565824	yes
SDC3	XLOC_001405	20.6624	20.6865	21.1327	27.1629	24.9079	26.6339	23.3939	22.4302	26.1163	24.4218	34.4213	31.1779	46.2138	32.7718	chr1:31342312-31381480	0.402577	1.26672	0.00085	0.00373503	yes
PEF1	XLOC_001413	28.1337	27.3546	31.5138	28.1913	34.3113	28.1546	26.8757	44.1824	35.256	51.4723	52.9336	57.3354	61.8077	44.8425	chr1:32095462-32110838	0.766034	2.20421	5e-05	0.000303639	yes
SPOCD1	XLOC_001417	0.435318	0.547678	0.588533	0.459865	0.394055	1.42437	1.71249	1.44184	1.12618	0.856799	1.92195	1.6756	2.62381	1.64984	chr1:32256024-32281580	1.02206	1.44362	0.00075	0.00334513	yes
TMEM234	XLOC_001419	4.4013	4.49742	4.54824	5.27415	2.6887	7.36848	4.62667	12.1343	7.28094	7.10133	6.56793	7.57871	11.9479	6.85426	chr1:32681797-32687926	0.831987	1.36601	0.00045	0.00214979	yes
MARCKSL1	XLOC_001421	66.9225	49.818	70.5888	48.5592	51.7613	76.9986	58.7615	81.0016	80.7927	88.4206	131.574	121.371	181.746	115.962	chr1:32799429-32801840	0.91951	2.793	5e-05	0.000303639	yes
FAM229A	XLOC_001422	10.1396	6.92631	5.96328	13.0946	3.10647	12.9052	18.5084	14.212	11.7832	9.36797	13.7571	21.5434	31.2758	17.8189	chr1:32826870-32827844	0.76149	1.04006	0.01025	0.0304353	yes
BSDC1	XLOC_001423	22.2192	16.5018	22.6507	27.9095	17.0107	22.4906	21.3992	35.7163	30.6666	31.7624	34.5934	34.1822	35.2569	32.7107	chr1:32830704-32860062	0.645266	1.96426	5e-05	0.000303639	yes
ZBTB8OS	XLOC_001424	20.0803	25.2937	32.0164	22.3076	23.1571	20.1096	25.5011	40.804	32.9207	44.8774	34.5246	48.7188	33.9869	34.713	chr1:33087306-33116185	0.683413	1.50066	5e-05	0.000303639	yes
SYNC	XLOC_001425	13.8214	13.7393	13.824	14.7243	13.7295	10.7975	11.813	19.6283	18.5976	20.0044	21.3253	19.1531	16.4222	17.6685	chr1:33116748-33168361	0.522517	1.0805	0.00475	0.0160619	yes
RNF19B	XLOC_001429	13.175	12.4045	18.5089	12.9534	14.4991	10.5541	12.1242	23.633	22.8053	29.1822	25.5996	28.4843	21.4991	19.7508	chr1:33402049-33430286	0.859519	2.37725	5e-05	0.000303639	yes
AK2	XLOC_001430	39.795	40.8007	42.751	39.9343	38.1753	37.6809	37.1809	50.2903	49.3979	51.1579	57.895	53.2576	39.6173	41.6613	chr1:33473540-33502512	0.313044	0.95698	0.0122	0.0350434	yes
TRIM62	XLOC_001431	3.11027	1.4294	1.3081	2.971	1.53773	2.12237	2.38334	3.52022	2.8934	2.60128	4.55345	3.4673	3.70857	4.12174	chr1:33611002-33647671	0.742524	1.37176	0.0006	0.00276398	yes
PHC2	XLOC_001432	54.2202	120.538	69.6376	58.149	65.9766	71.4938	68.6491	79.4391	67.5129	196.26	196.846	87.545	268.122	86.003	chr1:33789223-33841194	0.948611	3.47277	5e-05	0.000303639	yes
ZMYM6NB	XLOC_001437	28.8227	29.6235	34.0713	34.3716	31.6967	31.7768	26.2405	55.9368	49.9592	64.942	51.7304	98.8644	67.8352	56.4953	chr1:35447126-35450948	1.04122	2.84096	5e-05	0.000303639	yes
KIAA0319L	XLOC_001440	15.9366	14.7113	18.2788	17.7992	16.7046	15.345	15.2202	17.4695	20.8586	19.6455	25.0419	18.5703	19.5954	19.159	chr1:35899090-36023037	0.299951	0.921676	0.014	0.0391479	yes
C1orf216	XLOC_001442	7.28633	7.81875	11.3306	8.87573	8.52509	7.21078	7.29331	9.33615	11.2455	12.8776	12.2222	13.1256	10.1505	8.84515	chr1:36179476-36184790	0.415323	1.09675	0.00305	0.0110953	yes
TRAPPC3	XLOC_001445	38.828	42.3087	52.0658	46.0072	57.0288	46.0455	50.7827	52.9573	62.0782	73.4845	62.285	73.8793	62.4564	59.942	chr1:36602169-36621654	0.42473	1.28781	0.00045	0.00214979	yes
LSM10	XLOC_001448	31.4151	30.6434	36.6356	42.1367	38.5971	47.7162	43.3333	81.2749	38.8212	96.8371	60.5711	149.672	139.201	81.6258	chr1:36859030-36863493	1.26049	3.27945	5e-05	0.000303639	yes
OSCP1	XLOC_001449	5.88037	3.94035	4.61031	7.01976	5.26202	4.57145	4.69046	8.91439	5.78734	6.94004	7.00036	10.2615	5.92094	10.3081	chr1:36883506-36916086	0.615925	0.957589	0.01205	0.0346594	yes
MRPS15	XLOC_001450	52.5708	64.5957	73.3759	60.8652	58.1962	75.9717	67.4266	122.759	81.1947	139.377	89.9337	174.872	174.651	99.3344	chr1:36921361-36930040	0.961459	2.86714	5e-05	0.000303639	yes
GJA9,MYCBP	XLOC_001469	9.01834	13.3133	9.36808	10.2002	9.09897	8.27693	8.92043	14.6819	16.1247	19.2927	14.8864	16.8269	12.0608	12.2505	chr1:39328161-39347298	0.637986	1.84263	5e-05	0.000303639	yes
RHBDL2	XLOC_001470	0.964622	1.66755	1.55218	1.7848	1.64484	1.47725	0.724692	2.71588	3.80708	2.8113	3.28401	3.20015	2.42136	3.32562	chr1:39351478-39407456	1.13552	1.68684	0.0001	0.000565824	yes
RIMS3	XLOC_001483	0.812666	0.402138	0.849625	0.671163	0.71508	0.605274	0.681318	0.952821	1.04131	0.839036	1.60162	1.0403	0.998392	1.04687	chr1:41086351-41131324	0.666745	1.15262	0.0031	0.0112515	yes
CCDC23	XLOC_001495	27.1479	28.6989	31.6241	33.0924	27.0152	40.2127	32.266	59.6955	45.9132	77.2177	54.6025	120.062	96.8874	89.225	chr1:43272722-43310660	1.30468	3.29002	5e-05	0.000303639	yes
ELOVL1	XLOC_001499	61.0618	67.6517	68.7014	73.9963	73.2266	84.0629	75.8564	88.4125	71.8781	90.9913	89.2039	81.6236	116.669	82.4528	chr1:43829067-43833745	0.300112	0.933073	0.014	0.0391479	yes
SLC6A9	XLOC_001503	6.29899	6.05689	5.94598	8.09212	6.38556	6.68169	6.03761	9.34847	7.93594	9.39547	5.66502	10.7533	9.61053	8.20772	chr1:44457279-44497164	0.421002	0.999488	0.0085	0.0261012	yes
ERI3	XLOC_001504	27.1649	27.9305	25.7106	28.541	35.2785	31.2051	31.8783	31.0286	31.0768	36.6155	36.76	43.9928	44.9153	39.7681	chr1:44686741-44820939	0.346834	1.02152	0.0083	0.0255546	yes
TMEM53	XLOC_001505	5.09784	4.72277	3.91417	4.37129	4.6276	4.48131	4.37938	6.38304	4.92295	7.12929	7.76174	7.23984	8.20522	6.66349	chr1:45119500-45140099	0.612522	1.09048	0.0052	0.0172995	yes
POMGNT1	XLOC_001521	41.7835	36.8308	47.3243	40.565	52.3396	45.7186	40.9681	53.093	54.0149	70.8971	67.3615	76.4964	69.8264	60.6041	chr1:46654352-46686928	0.565945	1.77082	5e-05	0.000303639	yes
MKNK1	XLOC_001524	12.2435	10.3275	7.76625	13.1481	9.84237	10.6108	13.0323	14.0627	14.7229	12.9321	20.4385	15.8684	21.1825	14.0987	chr1:47004367-47069966	0.557837	1.53311	0.0001	0.000565824	yes
MOB3C	XLOC_001525	7.63791	5.42594	7.90722	8.87399	7.42412	7.1346	6.67716	10.6152	13.3527	13.0021	11.4125	14.6478	15.9584	9.64411	chr1:47073386-47082563	0.795057	2.04455	5e-05	0.000303639	yes
PDZK1IP1	XLOC_001530	1.14669	0.307086	0.545048	1.34717	1.85171	0.260217	0.810602	5.03332	4.49028	6.80003	2.32406	2.06437	1.64783	2.34403	chr1:47649260-47655771	1.97854	1.70965	5e-05	0.000303639	yes
ECHDC2	XLOC_001550	15.965	10.097	19.0467	19.4823	11.9245	13.503	16.232	19.9822	20.7539	18.5807	14.0262	21.6516	24.5403	20.8484	chr1:53361581-53387446	0.401901	0.973244	0.00985	0.0295015	yes
C1orf123	XLOC_001552	32.9988	37.5624	41.4807	32.6854	42.2355	39.4776	32.9387	43.3179	41.6	50.4447	51.0353	47.3651	62.4133	47.4675	chr1:53662100-53686289	0.405852	1.07994	0.0043	0.0147751	yes
YIPF1	XLOC_001558	19.877	17.4387	16.2224	19.9442	19.9192	19.2015	16.3617	22.9013	22.5575	21.1459	24.5152	26.365	20.1479	23.4907	chr1:54317391-54355487	0.321191	0.894554	0.0186	0.0492285	yes
HSPB11	XLOC_001559	111.07	101.444	100.726	115.681	104.455	114.469	121.957	254.736	182.823	250.951	192.05	326.151	241.974	209.83	chr1:54387233-54411288	1.10733	3.22914	5e-05	0.000303639	yes
TMEM59	XLOC_001561	87.5274	107.81	96.5608	103.471	79.6276	93.8789	77.432	182.645	170.774	240.079	155.256	242.334	160.752	157.673	chr1:54497348-54519111	1.01874	2.9873	5e-05	0.000303639	yes
PPAP2B	XLOC_001570	5.21728	1.84658	1.6909	3.8877	2.2197	1.90513	3.22781	8.11912	2.79625	6.23234	2.33493	3.75809	3.64204	2.85879	chr1:56960418-57045257	0.572832	1.20643	0.00155	0.00626726	yes
TACSTD2	XLOC_001575	26.757	30.403	28.1789	21.8719	30.7365	31.3105	28.505	51.7144	49.2141	63.1068	33.5385	54.8634	51.7668	38.2843	chr1:59041094-59043166	0.792284	2.26127	5e-05	0.000303639	yes
TM2D1	XLOC_001582	24.0312	17.7727	18.0877	24.9013	14.6001	17.1101	17.1189	45.8044	40.5191	53.3331	43.9486	79.1809	44.8231	45.0189	chr1:62146718-62191095	1.39999	3.82342	5e-05	0.000303639	yes
ITGB3BP	XLOC_001586	18.8667	23.0308	15.9318	25.5699	14.4624	24.8912	17.5878	47.8639	30.3918	56.2693	35.4909	63.9415	47.8718	45.6061	chr1:63906440-63988944	1.22228	3.19769	5e-05	0.000303639	yes
DEPDC1	XLOC_001600	2.91321	8.23831	4.39609	5.13896	4.27406	5.09769	5.4408	7.78572	5.62384	8.67512	7.97461	9.02334	5.28605	6.30573	chr1:68939834-68962799	0.513474	1.42826	0.00025	0.00128628	yes
LRRC40	XLOC_001601	7.12423	9.70222	5.96578	7.49352	5.7538	6.52038	6.44293	8.78615	9.72909	10.4513	10.5549	9.80521	5.49654	8.44425	chr1:70610484-70671361	0.368598	1.02884	0.00905	0.0275055	yes
CRYZ	XLOC_001610	11.0918	11.2505	9.84788	10.4713	9.24645	7.65944	9.79522	18.9612	18.5656	19.5411	14.8132	19.5725	14.2427	16.0186	chr1:75171171-75232360	0.811276	1.55027	5e-05	0.000303639	yes
USP33	XLOC_001615	18.494	18.6389	14.8236	16.6207	14.5656	13.2204	14.0946	21.041	26.9022	19.2338	23.6826	17.0943	11.0142	18.5527	chr1:78161673-78225564	0.316155	0.992012	0.0114	0.0331332	yes
CTBS	XLOC_001622	17.82	17.2126	20.4323	18.1137	11.9441	13.9291	14.0362	22.8387	27.828	19.3259	21.9893	19.2482	13.5622	17.1918	chr1:85018803-85040163	0.32319	1.02311	0.0095	0.0286211	yes
2022-09-15	XLOC_001635	94.2662	133.523	127.572	118.253	99.5125	118.625	98.4181	265.717	197.724	228.803	160.905	278.91	154.872	214.085	chr1:87328127-87380107	0.925706	2.6054	5e-05	0.000303639	yes
GTF2B	XLOC_001637	15.7492	19.4056	20.8738	16.9577	16.4614	16.9135	16.7399	27.8753	24.9088	31.0455	18.3538	25.1299	15.7746	22.9107	chr1:89318320-89357301	0.431326	1.24206	0.0013	0.00538608	yes
GBP3	XLOC_001639	25.8066	26.4081	35.9215	34.9304	32.1868	25.2348	26.5915	57.383	61.5609	54.2916	38.8609	48.0829	34.1653	48.061	chr1:89472359-89488549	0.725521	2.25312	5e-05	0.000303639	yes
GBP1	XLOC_001640	12.3984	14.0927	11.4041	16.5968	16.988	12.909	13.0534	32.6364	24.2968	19.3926	21.0205	17.5916	14.9791	27.7792	chr1:89517986-89531043	0.694528	2.05662	5e-05	0.000303639	yes
GBP2	XLOC_001641	37.5458	24.4885	49.4968	36.6211	36.7129	25.4576	29.5446	60.0025	67.139	49.9551	35.0656	35.229	34.9796	39.8847	chr1:89573309-89591799	0.425968	1.30221	0.00075	0.00334513	yes
GBP4	XLOC_001643	1.59015	1.11644	1.47798	1.60712	2.20509	1.00283	0.867422	3.26534	5.17161	2.7095	1.38638	1.5715	0.545934	2.66633	chr1:89646830-89664633	0.811468	1.87571	5e-05	0.000303639	yes
TGFBR3	XLOC_001650	0.918235	1.85017	1.83325	1.13529	1.69833	1.30095	1.40682	3.53031	3.13025	3.4316	2.21422	4.12678	1.99623	2.50651	chr1:92145899-92371559	1.04549	2.4269	5e-05	0.000303639	yes
ALG14	XLOC_001664	8.33905	11.1536	11.6928	10.1356	11.4504	10.5817	10.117	20.1993	18.6642	20.3271	14.8191	20.6249	15.5495	18.0276	chr1:95448278-95538507	0.803299	1.77422	5e-05	0.000303639	yes
TAF13	XLOC_001688	39.9562	57.5205	69.5783	51.9074	62.7118	49.969	44.0245	69.4189	59.1429	98.7843	55.0408	86.3086	55.3136	61.0682	chr1:109606997-109618624	0.368757	0.911093	0.0149	0.0411863	yes
PSMA5	XLOC_001693	19.0733	29.9369	31.148	23.5581	25.3676	22.8456	21.9604	50.5751	39.6979	45.6646	29.2355	37.2855	20.2115	36.8361	chr1:109941652-109969108	0.577594	1.80147	5e-05	0.000303639	yes
GSTM3	XLOC_001696	10.1487	12.2457	15.8222	9.31548	12.772	9.86902	8.82543	22.6886	22.4348	18.5177	13.3571	19.9634	11.2887	18.7626	chr1:110276553-110283660	0.685073	2.06785	5e-05	0.000303639	yes
SLC16A4	XLOC_001700	3.79186	1.24874	2.01326	2.7185	1.40529	1.90373	2.36599	7.26009	6.83163	3.9184	5.74102	6.01474	3.37811	7.77257	chr1:110905472-110933704	1.40532	2.75217	5e-05	0.000303639	yes
LAMTOR5	XLOC_001701	100.509	125.588	231.351	114.134	146.739	144.874	147.004	221.089	171.169	228.533	138.515	290.262	212.232	240.686	chr1:110943876-110950546	0.572712	1.75347	5e-05	0.000303639	yes
LRIF1	XLOC_001705	8.60523	9.3118	7.51233	8.45678	6.69534	7.46813	7.31656	14.6865	13.1884	14.2538	12.2848	15.4154	10.1153	10.5298	chr1:111489811-111506566	0.7085	1.79234	5e-05	0.000303639	yes
DENND2D	XLOC_001707	0.886517	0.873862	0.890222	1.30754	1.27019	0.999934	0.619949	1.94389	2.36577	2.43792	2.02219	2.19565	1.79283	2.03427	chr1:111728590-111747160	1.11107	1.71589	5e-05	0.000303639	yes
BCAS2	XLOC_001728	38.9981	54.2705	64.0052	39.2865	49.6395	43.1437	43.2102	76.0956	73.322	72.2386	42.3506	57.5938	43.8217	58.6039	chr1:115110180-115124265	0.350566	1.07817	0.0052	0.0172995	yes
NGF	XLOC_001734	1.26188	1.15581	1.83906	2.04707	1.58486	0.905188	0.206832	3.44639	2.35212	2.87891	4.94719	3.25321	2.75541	8.38356	chr1:115828536-115880857	1.63818	1.68566	5e-05	0.000303639	yes
CD58	XLOC_001738	94.3938	75.2255	160.331	131.985	63.9578	87.5368	84.2525	205.918	175.761	245.85	143.932	274.536	175.524	161.97	chr1:117057155-117113715	0.987672	2.8494	5e-05	0.000303639	yes
FMO5	XLOC_001774	0.72246	0.452533	0.433913	0.779303	0.557576	0.486671	0.561189	0.938373	1.02124	1.19425	0.491559	0.96055	1.02554	1.61039	chr1:146655883-146697230	0.858663	0.935584	0.0115	0.0333403	yes
ANP32E	XLOC_001797	7.23246	15.4723	9.18214	11.1606	10.269	8.18372	9.57584	14.0169	20.6916	14.2866	17.0453	11.2509	8.2973	12.5113	chr1:150190716-150208504	0.464889	1.4338	0.00025	0.00128628	yes
CTSS	XLOC_001803	4.28161	2.26868	2.74432	3.88159	2.80341	2.71442	2.85045	9.04382	7.81832	9.64041	4.97251	7.98348	4.17434	7.44047	chr1:150702671-150738433	1.24525	3.19144	5e-05	0.000303639	yes
CTSK	XLOC_001804	3.1063	2.61522	2.35631	3.50316	1.78692	2.01692	3.43154	4.44244	5.07052	3.21469	3.87241	4.5565	3.85372	3.74364	chr1:150768683-150780917	0.611771	1.07326	0.00445	0.0151883	yes
FAM63A	XLOC_001807	7.86733	5.39405	6.10769	7.83271	6.12905	6.29833	6.9395	9.3934	8.29037	9.62912	8.48534	10.8391	9.50818	8.86996	chr1:150969300-150980854	0.481423	1.08108	0.00525	0.017434	yes
SELENBP1	XLOC_001815	7.26771	3.94499	3.29886	7.08687	5.28787	4.89774	7.33072	12.4741	9.63437	8.4083	9.77593	10.4789	14.5319	14.2	chr1:151336777-151345210	1.0233	2.0444	5e-05	0.000303639	yes
S100A6	XLOC_001851	3850.68	4126.07	4918.57	4698.51	5046.42	6033.3	6638.84	6948.99	7025.66	9775.46	6137.25	16561.2	16530.3	13009.7	chr1:153507075-153508717	1.10561	2.19705	5e-05	0.000303639	yes
S100A5	XLOC_001852	3.35526	2.45296	2.98284	2.28698	4.01058	3.87634	4.60535	7.88891	5.99746	11.1784	6.1642	16.4893	14.9286	4.799	chr1:153509622-153514241	1.51676	2.09589	5e-05	0.000303639	yes
S100A4	XLOC_001853	1655.93	1294.1	1529.17	1492.17	1697.39	1395.4	1447.79	3550.24	2381.15	4850.32	1798.82	6207.78	4917.77	3519.06	chr1:153516094-153518282	1.37291	3.12918	5e-05	0.000303639	yes
S100A3	XLOC_001854	22.9348	32.4647	38.9907	39.625	36.7976	29.4965	33.5396	90.1402	49.0527	108.18	47.1305	120.968	121.57	96.2288	chr1:153519808-153521734	1.43725	3.68792	5e-05	0.000303639	yes
S100A2	XLOC_001855	44.4389	70.3402	57.5601	67.5207	119.568	44.1221	40.0727	77.0545	68.9874	107.932	37.4078	165.826	79.1385	83.0255	chr1:153533584-153538306	0.481473	1.42223	0.0003	0.00151065	yes
S100A13	XLOC_001858	202.218	188.657	202.665	253.242	205.605	295.757	240.212	602.458	331.184	684.05	357.45	945.286	935.594	558.076	chr1:153591275-153618782	1.47458	3.16118	5e-05	0.000303639	yes
JTB	XLOC_001864	48.0879	44.2952	37.7486	50.8151	48.0669	52.9969	49.6245	102.411	58.9353	99.1236	49.7816	155.932	117.587	114.95	chr1:153931574-153950451	1.07512	1.62683	5e-05	0.000303639	yes
C1orf43	XLOC_001870	75.7711	71.8995	73.8593	68.936	67.4551	72.2391	71.6524	120.903	91.8749	144.358	81.4389	167.955	114.326	110.794	chr1:154179182-154243329	0.728827	1.1524	0.00265	0.00989101	yes
PBXIP1	XLOC_001876	21.3022	15.8364	25.2282	20.045	22.8523	21.6424	18.4129	18.8792	27.1562	25.3935	22.8304	28.2029	35.7704	27.3359	chr1:154916558-154928567	0.352725	1.08267	0.0051	0.0170334	yes
DPM3	XLOC_001881	32.2013	54.1615	64.4027	44.4886	54.6094	69.0977	65.3432	71.3541	49.9668	87.6807	49.1374	114.96	114.342	82.5441	chr1:155112366-155112996	0.568677	1.20172	0.0026	0.00973856	yes
KRTCAP2	XLOC_001882	100.819	101.241	120.101	96.8244	106.023	120.364	129.495	148.619	152.683	161.494	86.9536	175.374	221.594	129.452	chr1:155141883-155145804	0.473884	1.38615	0.0004	0.00194071	yes
THBS3	XLOC_001884	4.28243	2.95381	3.41004	5.54627	2.09454	4.28581	2.78827	5.8905	5.88721	5.08019	4.08659	6.00514	8.61196	4.59745	chr1:155165378-155177772	0.663104	1.39755	0.00045	0.00214979	yes
RIT1	XLOC_001895	6.2356	6.03747	5.43625	6.90049	4.89168	3.78508	4.88277	7.46774	9.06567	8.56386	7.75328	7.46885	4.7633	7.23048	chr1:155867598-155881193	0.45476	1.24709	0.00155	0.00626726	yes
C1orf85	XLOC_001905	32.955	32.3965	30.2664	35.3368	34.2039	39.8758	31.5694	37.2913	36.4095	39.2007	32.8615	42.6342	59.4695	48.4124	chr1:156262477-156265480	0.324485	0.970501	0.0114	0.0331332	yes
CRABP2	XLOC_001914	2.55071	2.2574	2.94169	2.94692	1.88329	2.51756	2.41797	4.16766	3.59518	4.09252	3.82013	5.8114	5.81305	4.5987	chr1:156669399-156675608	0.86486	1.04383	0.0082	0.0253017	yes
AIM2	XLOC_001942	1.83007	1.68188	2.04915	3.26623	1.94286	2.08998	1.6226	4.42635	4.13948	8.4157	5.30546	6.16833	5.69837	4.06849	chr1:159032274-159046647	1.40007	2.20765	5e-05	0.000303639	yes
IGSF8	XLOC_001954	24.7534	14.2503	19.4329	21.772	19.4099	19.3363	19.3867	20.0118	27.7112	21.3765	28.8264	31.6414	32.8134	37.089	chr1:160061128-160068618	0.527936	1.47772	0.00015	0.000813748	yes
TSTD1	XLOC_001966	33.9613	47.5424	29.3694	40.7715	44.5919	30.6527	58.923	111.105	83.6442	134.22	61.6073	233.299	151.157	123	chr1:161007421-161008774	1.6517	3.62819	5e-05	0.000303639	yes
B4GALT3	XLOC_001972	23.8053	17.4443	19.3261	22.5659	18.2427	24.0592	20.2934	25.5572	21.4762	27.2324	21.6514	32.2011	33.2569	29.4544	chr1:161141099-161147758	0.388917	1.15634	0.0021	0.00815531	yes
TNFSF4	XLOC_002024	0.245262	0.484502	0.430848	0.218913	0.277128	0.285338	0.260264	1.23675	1.20031	1.62989	0.598971	1.43414	0.811116	0.811348	chr1:173152869-173176471	1.81009	2.29178	5e-05	0.000303639	yes
GAS5	XLOC_002029	418.426	269.955	249.061	401.517	224.493	354.809	261.501	814.689	316.454	617.866	322.913	1237.77	596.976	458.965	chr1:173832385-173837125	1.00202	2.77269	5e-05	0.000303639	yes
NMNAT2	XLOC_002067	2.5105	0.979772	2.7576	2.85533	1.37544	1.5194	1.43765	3.78372	4.00497	3.54682	2.62626	2.35111	1.98882	2.9921	chr1:183217371-183387634	0.664362	1.5933	0.00015	0.000813748	yes
ARPC5	XLOC_002070	87.2455	114.889	82.7369	104.355	74.7823	80.8631	77.1455	150.677	140.133	179.765	108.451	164.498	89.6263	132.477	chr1:183595327-183605076	0.634512	1.89057	5e-05	0.000303639	yes
PTGS2	XLOC_002081	0.18526	0.775589	0.160855	0.203715	0.121936	0.185221	0.198593	2.26625	0.204446	3.84001	0.192398	0.284979	0.138395	0.253436	chr1:186640943-186649559	1.9712	2.51144	5e-05	0.000303639	yes
GLRX2	XLOC_002084	10.9079	13.4542	13.9793	14.7364	13.3727	14.0286	10.6851	19.1212	14.7647	32.9619	14.1205	27.1755	22.4258	17.8911	chr1:193065594-193075244	0.70354	1.30278	0.0008	0.00354583	yes
TMEM9	XLOC_002103	25.3247	24.3958	28.3699	25.8042	30.4974	31.368	27.5137	31.21	28.3423	38.4688	26.6952	47.757	45.5072	42.1157	chr1:201103899-201123632	0.4284	1.24476	0.0011	0.00466185	yes
UBE2T	XLOC_002113	15.0951	27.3769	26.523	19.8552	25.2925	28.8845	24.902	47.4384	30.4868	58.8001	32.0631	68.263	50.4845	52.4225	chr1:202300784-202311094	1.01751	2.73028	5e-05	0.000303639	yes
RABIF	XLOC_002116	4.32273	5.69462	4.66791	5.4959	5.76098	5.87468	5.5786	9.52088	8.94869	10.663	7.27975	8.97271	6.6503	8.01106	chr1:202847409-202858385	0.683217	1.7667	5e-05	0.000303639	yes
PLEKHA6	XLOC_002132	0.778699	1.02841	0.740075	1.36356	0.841792	1.13752	1.26861	1.65984	1.33147	1.15481	1.59318	1.34328	1.2119	2.12735	chr1:204187978-204329057	0.541843	1.03252	0.0072	0.0227158	yes
LAMB3	XLOC_002164	36.0396	73.0207	90.4641	45.4042	65.7558	68.2302	84.8293	74.4213	81.2271	113.093	63.5229	102.324	98.5759	69.6536	chr1:209788217-209825820	0.378394	1.12962	0.00295	0.0107992	yes
NSL1	XLOC_002176	1.67288	1.86301	1.5565	1.39584	1.51409	1.22228	1.32856	2.44656	2.28342	2.56018	1.87424	2.47157	1.36974	1.79427	chr1:212899494-212965139	0.487918	1.34178	0.0007	0.00314409	yes
HIST3H2A	XLOC_002229	7.51724	21.8145	10.4494	9.69248	9.57605	11.3642	15.635	20.8086	11.1298	36.6736	12.5253	49.3761	32.0362	29.7572	chr1:228645064-228645560	1.16018	1.5906	5e-05	0.000303639	yes
HNRNPU-AS1	XLOC_002279	11.6332	12.646	9.72798	14.8601	6.60638	9.45766	10.3477	18.93	20.9778	14.311	11.3335	13.359	8.69072	13.1431	chr1:244998638-245010243	0.420391	1.27041	0.00115	0.00484161	yes
AKR1C1	XLOC_002322	1.11989	1.07883	0.39227	0.995201	0.899801	0.469755	0.264368	1.7935	2.59571	3.70877	0.626281	2.54957	1.40332	3.28881	chr10:5005453-5020158	1.61285	1.66188	0.0003	0.00151065	yes
AKR1C3	XLOC_002323	9.29367	4.98126	8.4463	3.54381	6.70566	7.35085	5.27112	8.14332	9.96337	19.5604	11.9	21.4944	22.8544	12.2971	chr10:5090957-5149878	1.22009	2.33541	5e-05	0.000303639	yes
PLXDC2	XLOC_002371	6.85377	1.68049	1.35707	2.43976	2.28005	1.4446	1.32733	5.08368	8.63964	4.89173	6.93165	5.26951	3.0587	5.31784	chr10:20105371-20569115	1.1729	2.20169	5e-05	0.000303639	yes
BMI1,COMMD3,COMMD3-BMI1	XLOC_002376	72.1255	78.6066	67.3646	66.7243	58.5679	67.9077	60.5571	108.147	76.9218	118.081	78.4791	130.807	98.8553	101.969	chr10:22605311-22620414	0.59609	1.36263	0.0004	0.00194071	yes
MSRB2	XLOC_002379	7.92111	10.0198	10.6193	10.2632	10.8054	11.2011	10.0557	13.6084	14.3624	12.1723	12.5287	15.1404	14.2987	15.9382	chr10:23384426-23410942	0.46801	1.18278	0.0014	0.00573524	yes
CREM	XLOC_002402	11.6895	17.6762	11.4422	13.0393	10.8134	13.9539	12.3139	25.4685	15.5347	24.489	15.7893	24.9625	14.4901	19.007	chr10:35415768-35501886	0.619952	1.53365	0.00015	0.000813748	yes
ZNF32-AS1	XLOC_002421	14.8509	6.08801	13.7778	9.80465	11.0965	9.98052	8.88718	29.4666	14.4499	26.8316	12.908	34.9666	25.1214	24.5814	chr10:44124264-44170147	1.17622	1.45352	0.0003	0.00151065	yes
SRGN	XLOC_002491	40.3316	59.1603	42.4058	54.2768	45.1039	46.3821	72.4954	134.498	57.4353	141.374	43.5599	104.094	65.4766	60.7311	chr10:70847827-70864567	0.753478	2.20167	5e-05	0.000303639	yes
TSPAN15	XLOC_002496	14.5792	22.4572	12.8771	21.1737	18.4907	21.2385	15.0475	32.728	41.2285	41.7304	35.5747	46.7866	57.3274	46.6463	chr10:71211225-71267423	1.26279	3.48143	5e-05	0.000303639	yes
C10orf35	XLOC_002497	3.41158	5.09343	4.55795	3.17141	5.8813	3.38867	3.12307	7.27821	8.21795	6.89001	4.52857	5.62596	8.14729	7.42913	chr10:71390002-71393355	0.749152	1.1173	0.0035	0.0124623	yes
ADAMTS14	XLOC_002502	18.8783	3.54703	9.31981	12.6011	7.91166	9.9708	11.1553	15.0525	16.7456	13.7485	19.5325	23.9492	23.234	15.3674	chr10:72432558-72522195	0.798426	2.30007	5e-05	0.000303639	yes
SLC29A3	XLOC_002505	4.43047	2.62006	3.74125	3.99698	4.64339	3.26686	3.28402	5.19412	4.58206	4.71773	6.18331	4.04449	6.12066	8.35099	chr10:73079009-73123147	0.59304	1.11758	0.0042	0.0145135	yes
ANAPC16	XLOC_002508	30.1191	31.9745	35.1078	26.7314	24.5032	25.6403	27.2231	50.2511	37.7536	51.4904	35.3604	57.7015	37.9196	45.8197	chr10:73855789-73995618	0.651934	1.76816	5e-05	0.000303639	yes
CHCHD1	XLOC_002519	37.1293	53.127	59.7085	48.4782	46.2467	64.4863	55.7525	109.185	64.1181	134.81	56.4501	139.774	97.4566	102.916	chr10:75541807-75543406	0.949416	2.66512	5e-05	0.000303639	yes
PLAU	XLOC_002521	68.5141	141.288	183.698	114.575	120.518	109.448	118.248	200.348	212.747	306.522	202.115	258.573	238.694	181.683	chr10:75669726-75682535	0.90252	2.42055	5e-05	0.000303639	yes
ADK	XLOC_002523	14.6621	26.2148	16.7951	17.0671	20.2644	16.672	19.2952	30.086	26.0829	35.0809	22.7811	27.1807	17.5721	21.1467	chr10:75910942-76469061	0.458196	1.37111	0.00035	0.00173169	yes
RPS24	XLOC_002531	2171.39	2698.87	2374.49	2596.34	2314.67	2942.87	2141.67	4568.04	2554.2	4156.83	2849.51	5360.34	4287.87	3393.23	chr10:79793517-79816571	0.656233	1.34362	0.0009	0.00392367	yes
SNCG	XLOC_002559	13.8574	31.101	57.2445	13.1988	28.6222	39.4553	22.3133	26.9992	27.4955	35.9655	36.6789	58.2331	94.4786	34.6095	chr10:88718287-88723017	0.611687	1.41863	0.00035	0.00173169	yes
ADIRF,AGAP11	XLOC_002560	16.773	15.5209	41.3483	20.4591	26.0433	44.2684	21.6234	52.7665	30.5109	59.7832	20.6035	102.949	98.556	25.2265	chr10:88728187-88769960	1.06935	2.05253	5e-05	0.000303639	yes
MINPP1	XLOC_002567	14.7411	15.5368	12.5075	15.489	12.6253	13.0437	11.4015	17.8192	17.1294	21.3259	18.0668	19.2784	14.3617	18.4387	chr10:89264222-89313218	0.407	1.18025	0.00175	0.00695261	yes
FAS	XLOC_002577	1.09664	1.71961	1.80209	1.24579	0.746031	1.2771	1.51583	2.60086	1.50487	2.88815	2.5495	3.12885	1.51501	3.03159	chr10:90694830-90775542	0.87278	1.26891	0.0009	0.00392367	yes
IFIT3	XLOC_002580	36.1417	39.3523	37.4606	46.3202	42.7538	44.627	36.0929	60.3092	67.7298	66.8352	56.4635	51.8481	43.793	76.1492	chr10:91087601-91100725	0.581574	1.79877	5e-05	0.000303639	yes
IFIT1	XLOC_002582	10.8642	10.7907	7.1845	12.2189	8.14815	11.7943	7.82931	15.9992	18.5481	15.5578	13.671	15.8111	11.3555	22.0042	chr10:91152302-91166244	0.714535	2.16067	5e-05	0.000303639	yes
AS3MT,C10orf32	XLOC_002671	13.0306	13.5092	11.2083	12.1377	9.44297	9.33225	10.2338	28.5852	28.1316	29.8649	18.8927	26.8412	15.7313	23.8561	chr10:104613966-104661655	1.12359	3.09323	5e-05	0.000303639	yes
SFR1	XLOC_002680	9.09189	10.7866	11.3581	13.234	7.45261	11.272	9.30889	29.5332	16.0332	25.4566	16.8113	28.9145	21.9025	22.5146	chr10:105881815-105886143	1.15241	2.76537	5e-05	0.000303639	yes
GSTO1	XLOC_002681	109.443	168.726	205.934	150.118	171.419	230.915	215.24	398.306	230.81	540.792	227.475	590.079	406.989	368.529	chr10:106013951-106027222	1.14223	3.32911	5e-05	0.000303639	yes
DUSP5	XLOC_002688	27.9813	33.7085	41.5519	31.2079	25.1304	41.408	36.5307	44.8317	25.1372	46.8481	47.4988	42.7533	73.3487	34.7346	chr10:112257624-112271302	0.408009	1.22121	0.0013	0.00538608	yes
CASP7	XLOC_002700	12.0562	11.4341	11.1246	11.717	13.5438	9.80379	8.3908	14.6134	18.2969	17.2041	15.9717	15.0459	13.2506	14.0354	chr10:115438920-115490668	0.473759	1.32992	0.00045	0.00214979	yes
FAM45A	XLOC_002720	8.1563	6.94297	6.37821	6.03034	6.69365	6.14518	5.99381	11.3527	12.6395	10.1304	11.9125	12.0378	8.43876	9.95101	chr10:120863610-120897376	0.722485	1.80659	5e-05	0.000303639	yes
BAG3	XLOC_002723	41.2642	34.6458	35.488	36.4217	40.5422	36.5897	43.8083	44.8711	37.7269	45.0301	69.118	45.0974	65.4574	54.393	chr10:121410881-121437329	0.428451	1.32824	0.00055	0.00255858	yes
INPP5F	XLOC_002724	6.97582	7.88569	8.59923	7.87093	5.99512	7.08075	8.05944	12.4658	12.2606	10.5358	15.3656	15.4908	12.2009	10.9595	chr10:121485558-121588662	0.76691	1.56145	5e-05	0.000303639	yes
PPAPDC1A	XLOC_002727	26.791	38.9539	33.1768	29.4427	35.4048	27.8733	30.7538	40.9976	49.7008	37.9177	51.0851	50.1587	48.126	49.3003	chr10:122216465-122806858	0.55742	0.997931	0.00975	0.0292431	yes
WDR11	XLOC_002729	12.8509	13.0276	10.765	13.039	9.3552	9.67969	10.382	16.6722	20.4797	15.9843	19.8902	13.9656	10.6627	14.2893	chr10:122216465-122806858	0.501037	1.17138	0.00275	0.0101957	yes
TACC2	XLOC_002730	14.1947	15.1389	13.5558	12.8417	12.0031	13.4342	13.2778	29.902	22.11	24.2199	33.4297	20.5926	23.7698	25.5024	chr10:123748688-124014057	0.926629	2.75477	5e-05	0.000303639	yes
PLEKHA1	XLOC_002732	11.0273	11.4307	7.74653	10.8521	7.80103	6.54413	8.2473	17.3635	22.5798	14.9169	17.2535	12.1224	7.59032	12.8569	chr10:124134093-124191871	0.71782	2.21899	5e-05	0.000303639	yes
HTRA1	XLOC_002735	90.2807	100.627	78.722	103.258	80.3241	78.6124	72.7537	172.789	208.121	184.671	166.403	160.584	163.942	188.07	chr10:124221040-124274424	1.04166	3.18355	5e-05	0.000303639	yes
PSTK	XLOC_002740	2.06352	2.34474	1.33338	2.40363	1.93076	2.9375	3.2845	5.74933	4.88288	7.6719	3.22112	6.0799	5.16975	5.57222	chr10:124739555-124749907	1.23442	1.91729	5e-05	0.000303639	yes
ACADSB	XLOC_002741	2.77814	3.21746	1.68106	2.21702	1.9032	2.0369	1.93536	3.66618	4.6951	3.60968	4.05708	2.48317	1.51042	3.4795	chr10:124768428-124817806	0.575626	1.49266	0.0001	0.000565824	yes
BUB3	XLOC_002744	43.43	59.4416	44.2386	46.1898	50.6598	49.9465	52.181	67.6818	60.3149	76.6485	67.5074	59.1206	55.5912	58.5208	chr10:124913759-124924886	0.363917	1.0311	0.00705	0.0222976	yes
LHPP	XLOC_002746	12.1732	5.97398	10.7099	10.1741	10.66	9.75074	8.4578	11.8687	14.6864	10.6862	20.5273	13.3556	18.5523	18.7017	chr10:126150340-126302710	0.674598	1.54509	0.0001	0.000565824	yes
FAM175B	XLOC_002747	7.38533	7.40783	6.83412	6.85852	8.05104	5.70339	5.61519	10.1619	10.2436	10.2324	11.9032	8.85701	5.82759	9.98787	chr10:126490353-126525239	0.490071	1.35803	0.00065	0.00295697	yes
C10orf137	XLOC_002751	3.75002	4.24961	4.18814	4.29871	3.47831	4.05233	3.40404	5.39376	6.81637	5.24141	6.25544	4.45044	3.37852	4.53116	chr10:127408083-127452712	0.395394	1.012	0.00865	0.0264726	yes
FANK1	XLOC_002754	3.47924	3.74953	3.48888	5.16314	2.07992	2.95128	2.25095	4.29289	9.11976	3.55738	8.98216	5.08925	5.10062	6.13852	chr10:127585107-127698161	0.868177	1.30001	0.0004	0.00194071	yes
DOCK1	XLOC_002755	15.1968	14.8729	14.301	11.4228	13.2473	11.2942	10.4203	19.485	21.4101	19.8431	25.5947	17.5006	14.4051	17.6417	chr10:128594022-129250780	0.582282	1.79461	5e-05	0.000303639	yes
PTPRE	XLOC_002758	12.5219	9.27449	11.1179	11.7425	8.34908	9.24897	9.77079	21.2652	23.6748	17.0359	22.2539	14.2738	10.1538	15.3166	chr10:129705324-129884164	0.783456	2.43827	5e-05	0.000303639	yes
GLRX3	XLOC_002761	27.1159	44.3032	48.7376	30.2938	37.6928	34.5252	34.323	53.2325	41.2059	60.072	42.6566	54.0448	42.2984	48.4403	chr10:131934638-131978646	0.412067	1.20444	0.0012	0.00501736	yes
PPP2R2D	XLOC_002762	19.2051	19.8072	19.0884	21.3971	15.8198	16.1415	17.1844	24.5679	22.6983	26.8783	25.5176	21.3042	18.1312	24.3701	chr10:133747959-133770053	0.345626	0.971272	0.0109	0.0319491	yes
KNDC1	XLOC_002771	0.972496	0.292256	0.986876	0.647452	0.686944	0.480962	0.465103	1.28257	1.64628	0.45098	1.57664	1.40042	1.58136	1.55328	chr10:134973970-135039916	1.06646	1.57498	0.00025	0.00128628	yes
ZNF511	XLOC_002774	30.1828	45.7827	39.4088	30.8699	45.2523	46.8176	47.3769	63.3339	46.7459	79.6885	54.9262	107.415	99.1269	78.6675	chr10:135092133-135126666	0.891275	1.17696	0.0024	0.0091016	yes
LOC619207	XLOC_002778	0.850174	0.708894	0.928848	1.38635	0.447686	0.994084	1.25385	1.82332	2.77709	1.62508	1.54868	1.57708	1.96557	2.53474	chr10:135267431-135281953	1.07611	1.62372	5e-05	0.000303639	yes
CYP2E1	XLOC_002779	3.60786	0.931335	1.44808	2.39399	0.553221	1.57171	1.54332	7.00458	9.0534	3.10615	4.2972	3.70802	4.32715	3.6886	chr10:135340866-135352620	1.54599	2.17741	5e-05	0.000303639	yes
IDI1	XLOC_002786	21.9997	46.0358	21.3323	24.0641	24.5463	32.1633	27.0548	39.9721	25.4274	54.298	23.902	52.1426	30.1112	31.5153	chr10:1064846-1095061	0.384203	1.10633	0.00335	0.0120086	yes
LINC00704	XLOC_002792	10.6129	13.0882	16.0479	16.5845	7.01009	23.0712	15.2045	20.8386	15.6025	28.0454	17.3628	25.4525	37.1376	20.7727	chr10:4692376-4720262	0.701146	1.69716	5e-05	0.000303639	yes
SFTA1P	XLOC_002809	8.44414	36.0493	18.2326	17.6526	16.9593	29.9168	22.2131	56.8227	14.9136	84.7416	8.52824	71.8326	40.6166	37.7865	chr10:10826401-10836877	1.07662	2.34668	5e-05	0.000303639	yes
USP6NL	XLOC_002812	6.37535	8.11249	5.70145	6.45982	6.19742	5.56987	5.1323	9.46456	9.30997	10.6626	8.91104	7.84804	6.64032	6.34889	chr10:11502508-11653679	0.442613	1.27535	0.00115	0.00484161	yes
CUBN	XLOC_002834	0.790742	0.83439	0.80466	0.900496	0.693777	0.754024	0.633496	1.20084	1.18431	1.1735	1.49023	1.35676	0.782569	0.797706	chr10:16865964-17171816	0.561405	1.22863	0.0014	0.00573524	yes
KIAA1462	XLOC_002869	2.9416	0.853962	1.84481	1.50335	2.50941	0.972403	1.22151	2.84659	3.40264	1.55643	3.35204	1.46084	0.98485	3.09439	chr10:30301728-30348488	0.49513	1.23253	0.0017	0.00677717	yes
NRP1	XLOC_002878	66.1514	55.902	52.9679	74.4362	45.1964	59.7443	51.3657	82.9568	91.1645	95.5597	94.0762	74.6921	70.4447	74.951	chr10:33466418-33623833	0.524945	1.43306	0.00025	0.00128628	yes
ZNF32	XLOC_002894	2.42611	2.01599	2.05532	2.08972	2.32239	2.13535	2.21486	4.31362	3.81632	3.58577	1.49306	7.63543	3.99677	5.70122	chr10:44124264-44170147	1.00107	0.991326	0.0124	0.0354822	yes
PPA1	XLOC_002972	103.866	157.99	166.71	112.698	136.324	122.089	103.019	187.405	145.779	206.943	142.175	178.864	113.247	152.045	chr10:71962585-71993190	0.319481	0.993323	0.0081	0.0250597	yes
CH25H	XLOC_003038	0.384721	0.373272	0.69594	0.786096	0.393681	0.915413	1.11428	1.95263	0.723194	2.17982	1.4095	1.49685	3.00477	2.33714	chr10:90965693-90967071	1.49054	1.46512	0.00045	0.00214979	yes
LOXL4	XLOC_003079	10.3413	10.3354	8.96806	7.59364	19.3882	6.86859	6.8041	17.6752	15.01	16.7645	7.86061	17.1591	11.9157	32.4111	chr10:100007442-100028007	0.756907	2.07254	5e-05	0.000303639	yes
PYROXD2	XLOC_003080	132.4	9.24395	10.1138	265.514	7.58184	9.99061	10.2651	251.302	11.9205	8.15941	417.402	338.424	15.6121	11.1871	chr10:100143321-100174978	1.24365	15.5036	5e-05	0.000303639	yes
BLOC1S2	XLOC_003093	10.3234	14.3169	10.2856	11.2196	11.6272	10.3559	10.9325	22.0684	17.7696	21.8473	13.9121	21.834	17.2655	16.8799	chr10:102033034-102046469	0.734861	2.1274	5e-05	0.000303639	yes
MRPL43	XLOC_003097	102.894	109.7	99.3098	94.8182	111.728	116.993	107.532	137.171	106.962	149.542	124.262	225.48	190.467	170.084	chr10:102732285-102747272	0.571312	1.64711	5e-05	0.000303639	yes
USMG5	XLOC_003118	472.339	477.578	400.034	825.05	372.727	711.101	481.909	1539.71	649.58	1613.88	773.538	2477.22	1246.55	1541.1	chr10:105127723-105156270	1.39557	3.73467	5e-05	0.000303639	yes
OBFC1	XLOC_003123	7.08349	8.90608	8.5626	7.42336	7.41409	7.87834	7.70721	11.0311	8.43053	11.4534	9.00958	10.7235	8.96667	8.65096	chr10:105637317-105678045	0.31238	0.949268	0.0126	0.0359497	yes
ZDHHC6	XLOC_003138	22.1285	24.1634	22.8814	24.9841	15.1103	22.5976	23.882	29.7628	28.6464	32.9288	24.6275	34.0769	27.1818	26.1736	chr10:114190057-114206672	0.385097	1.15773	0.0021	0.00815531	yes
FAM204A	XLOC_003154	8.85725	12.1408	8.85812	10.6848	8.88644	10.0101	9.32594	25.1213	22.0454	29.7557	16.2747	26.8054	15.8488	21.7167	chr10:120068571-120101839	1.19626	3.44558	5e-05	0.000303639	yes
CACUL1	XLOC_003156	7.53644	9.70073	7.73011	7.37698	8.36756	6.55215	6.46892	9.39505	11.6113	10.2037	12.5319	8.89286	4.91962	8.77365	chr10:120440493-120514758	0.303813	0.951193	0.0134	0.0377596	yes
SFXN4	XLOC_003159	7.12398	13.0183	6.75451	8.83063	9.43014	11.7133	12.3734	17.7122	16.1008	14.6773	15.0062	13.7164	13.8762	16.5862	chr10:120900424-120925204	0.636922	1.44067	0.0001	0.000565824	yes
PRDX3	XLOC_003160	39.0216	67.5061	41.3937	47.7716	48.0293	49.5182	51.687	124.03	95.1251	139.983	118.488	142.922	107.997	117.428	chr10:120927214-120938345	1.29432	3.93818	5e-05	0.000303639	yes
RGS10	XLOC_003161	70.3115	109.994	110.039	93.2088	88.5069	140.502	115.673	220.459	142.677	240.394	125.115	269.761	243.026	183.29	chr10:121259338-121302222	0.968205	2.86381	5e-05	0.000303639	yes
TIAL1	XLOC_003162	16.6404	24.2027	16.5432	20.3548	14.1871	17.0864	18.5415	26.473	34.1891	27.3132	28.2618	24.7104	17.7083	22.3576	chr10:121332977-121356541	0.504965	1.61633	5e-05	0.000303639	yes
NSMCE4A	XLOC_003167	14.8934	24.569	12.7039	18.9032	17.4974	20.5954	16.2417	42.4628	32.4847	42.9329	33.0438	42.1198	34.471	32.5731	chr10:123716602-123734743	1.05241	2.84716	5e-05	0.000303639	yes
C10orf88	XLOC_003170	2.94918	3.66509	2.54315	3.64482	2.18055	2.22474	2.32445	4.76857	4.76087	4.99575	4.72904	3.49165	2.69234	3.89575	chr10:124690418-124713919	0.586734	1.31086	0.00125	0.00519748	yes
IKZF5	XLOC_003171	3.50442	4.26376	2.72047	3.90965	2.38504	2.50653	2.91227	6.89115	7.21738	6.12766	5.98729	5.59909	3.54673	5.07616	chr10:124750321-124768366	0.86528	2.33043	5e-05	0.000303639	yes
OAT	XLOC_003174	35.1451	46.0893	33.4283	31.0618	47.8118	29.7753	34.5776	44.1988	49.4815	50.8027	54.5496	41.4437	34.6673	42.6363	chr10:126085871-126107545	0.301276	0.93787	0.0142	0.0395857	yes
UROS	XLOC_003183	20.3016	28.2253	25.6083	26.941	32.4373	29.184	25.716	56.0502	44.1232	58.7441	44.9453	68.8912	54.537	63.389	chr10:127477146-127511837	1.05209	2.99849	5e-05	0.000303639	yes
DHX32	XLOC_003184	15.1037	19.7991	15.4543	13.5014	15.7257	13.0649	12.8007	21.6471	24.7163	21.7537	25.2968	19.108	16.2332	19.1582	chr10:127512103-127569884	0.488195	1.0995	0.00425	0.0146427	yes
ECHS1	XLOC_003206	53.0476	71.3505	64.4112	50.432	72.4614	68.2356	63.8346	88.4878	80.3447	105.761	98.5981	118.874	121.738	111.523	chr10:135175986-135186908	0.708808	2.16571	5e-05	0.000303639	yes
IFITM1	XLOC_003218	263.932	82.9689	183.067	302.566	208.253	289.841	251.37	571.271	436.768	426.735	298.096	591.681	522.484	626.917	chr11:313990-315272	1.13483	3.46491	5e-05	0.000303639	yes
PNPLA2	XLOC_003232	49.3029	22.9996	28.622	41.1781	29.594	37.6579	43.1003	45.827	39.7226	40.1868	48.8948	50.0937	61.3631	55.1475	chr11:818900-825571	0.434743	1.30965	0.00105	0.00448119	yes
STIM1	XLOC_003263	31.7441	16.9824	25.5728	28.8259	31.64	29.1671	29.7577	21.8098	987.284	20.6043	1489.73	21.4287	23.6354	25.0472	chr11:3876932-4114440	3.74087	15.9201	5e-05	0.000303639	yes
TRIM22	XLOC_003286	10.8828	1.90532	2.88951	11.0505	4.06955	5.61789	3.34912	12.78	14.7064	6.42722	12.3272	7.40854	6.69828	12.0887	chr11:5710816-5732093	0.865222	2.24106	5e-05	0.000303639	yes
SMPD1	XLOC_003297	22.3288	17.0569	22.5617	28.1942	26.3904	26.387	22.495	27.78	31.3127	34.8927	29.2287	39.008	50.5784	33.9603	chr11:6411643-6416228	0.577031	1.73351	5e-05	0.000303639	yes
RPL27A	XLOC_003315	180.486	161.881	145.868	194.782	159.148	206.937	173.346	311.141	185.228	302.287	197.335	389.702	255.908	270.081	chr11:8703994-8711419	0.645069	1.41891	0.0004	0.00194071	yes
AMPD3	XLOC_003328	4.16601	4.53385	6.12102	6.41786	3.08737	4.857	4.92172	9.19803	6.50581	7.44625	7.75837	6.6818	8.27668	4.72723	chr11:10471867-10529126	0.568995	1.46403	0.0001	0.000565824	yes
LOC729013	XLOC_003331	14.0242	18.2167	14.0379	19.8029	17.6613	18.1459	16.8207	21.3297	23.4208	22.8071	24.1513	22.837	23.8986	21.3971	chr11:10879763-10900823	0.429206	1.13625	0.00315	0.0113941	yes
SAA1	XLOC_003353	3.77028	1.8689	4.21876	10.2185	9.95861	1.91831	3.18672	46.5749	13.8186	90.849	1.08147	14.7995	12.5765	16.4705	chr11:18287807-18291523	2.48092	3.16937	5e-05	0.000303639	yes
ZDHHC13	XLOC_003360	5.36004	6.41775	5.85222	8.35975	7.01377	7.41318	5.80993	9.63757	10.7306	8.9267	7.89557	9.01553	7.3014	7.76745	chr11:19138691-19197967	0.406569	1.02347	0.00675	0.0214926	yes
HTATIP2	XLOC_003363	47.4218	40.7029	48.1855	49.1208	50.3634	45.2444	38.3677	59.1805	67.2541	68.3723	57.3454	84.5269	56.2041	74.652	chr11:20385230-20405329	0.549681	1.61706	5e-05	0.000303639	yes
DNAJC24	XLOC_003379	8.801	7.46932	6.14719	8.10583	5.36534	5.54234	5.77958	10.3215	10.8841	13.0094	10.2756	10.3245	6.04576	8.98909	chr11:31391376-31531169	0.565147	1.31184	0.0004	0.00194071	yes
EIF3M	XLOC_003384	141.352	146.62	118.518	146.372	142.514	172.109	132.502	239.268	168.305	190.998	159.352	241.796	182.28	188.511	chr11:32605312-32816187	0.454731	1.23582	0.0012	0.00501736	yes
EHF	XLOC_003396	4.70663	1.78014	2.54711	6.01382	2.3283	2.56374	3.0794	9.24827	8.18761	12.7197	7.72815	5.48427	6.24509	5.28514	chr11:34642587-34684834	1.25393	3.39566	5e-05	0.000303639	yes
C11orf74	XLOC_003406	9.96553	6.15006	8.63861	9.67141	7.04916	8.97854	5.65392	15.257	10.7051	14.9242	8.80593	12.3013	9.03491	12.7298	chr11:36613492-36680817	0.578045	1.03364	0.00765	0.0239579	yes
EXT2	XLOC_003417	20.5066	21.1972	20.7168	23.0789	23.5854	25.9384	19.8694	28.6439	28.5978	30.9839	26.6768	28.371	26.5942	28.3431	chr11:44117098-44266980	0.355766	1.09489	0.0039	0.0136318	yes
CD82	XLOC_003418	70.2313	68.5451	111.459	92.6278	118.812	128.658	130.53	116.37	105.081	162.16	121.781	140.039	225.624	125.342	chr11:44587140-44641315	0.466996	1.45959	0.00015	0.000813748	yes
MDK	XLOC_003431	81.2824	68.7391	93.4293	85.2803	71.1837	103.218	75.9221	110.468	135.193	104.219	162.082	201.122	252.301	228.066	chr11:46402333-46405387	1.04337	3.08055	5e-05	0.000303639	yes
NDUFS3	XLOC_003443	39.533	34.6054	41.5807	46.6773	52.3623	44.5093	46.1294	57.4354	46.7655	68.7983	46.4164	84.4133	68.0329	60.9346	chr11:47586981-47606115	0.503001	0.948139	0.0131	0.0370697	yes
SMTNL1	XLOC_003490	0.355969	0.0510049	0.43395	0.303248	0	0.278202	0.51115	1.64032	2.05835	0.500639	2.14139	2.0998	0.562401	1.58301	chr11:57310113-57317747	2.45284	1.89249	0.00095	0.00411216	yes
TMEM132A	XLOC_003532	25.9551	13.3714	29.2572	39.4454	24.2638	30.8467	24.5938	33.8327	25.9883	50.4945	34.6403	37.9151	48.4416	51.6485	chr11:60691912-60719257	0.591917	1.67856	5e-05	0.000303639	yes
TMEM216	XLOC_003540	11.6496	8.44913	9.57439	9.93924	13.3711	13.5914	13.1061	19.3495	13.7285	21.9793	13.5322	30.8633	24.4404	17.7296	chr11:61159831-61166335	0.829748	1.98374	5e-05	0.000303639	yes
SDHAF2	XLOC_003541	27.6787	25.7897	24.8539	24.5502	31.8425	33.0665	27.4252	39.7223	28.2693	41.0545	32.0683	42.4544	41.3314	38.0455	chr11:61197596-61214239	0.429762	1.18928	0.00175	0.00695261	yes
RPLP0P2	XLOC_003545	5.72816	8.8789	6.8631	6.71771	9.62049	8.62829	3.04129	11.2041	10.7386	8.40634	8.21563	16.5713	15.9561	11.2004	chr11:61382507-61406921	0.733976	1.94645	5e-05	0.000303639	yes
DAGLA	XLOC_003546	2.03114	1.98186	2.00963	2.66859	2.37545	4.30157	3.09515	4.84782	2.80053	2.70496	3.8602	3.73965	5.32652	3.93486	chr11:61447904-61514474	0.559709	1.25295	0.0016	0.00642871	yes
MYRF	XLOC_003547	0.602149	0.646359	0.478902	0.24187	0.516243	0.905021	0.737014	1.67428	1.1281	1.08546	1.81673	1.738	1.70715	1.3652	chr11:61520120-61555989	1.34908	2.02264	5e-05	0.000303639	yes
TTC9C	XLOC_003563	20.4868	19.5409	19.3674	25.4839	21.2912	28.1262	23.0756	33.0536	21.7758	35.0067	26.1055	39.1428	37.5817	32.6561	chr11:62495951-62506108	0.517811	1.3598	0.0005	0.00234737	yes
POLR2G	XLOC_003564	44.7278	51.7808	37.0518	55.46	55.8511	67.6341	59.7859	101.289	66.5754	91.2243	66.0349	114.209	96.4939	95.7165	chr11:62529010-62534187	0.762449	2.21569	5e-05	0.000303639	yes
TAF6L	XLOC_003565	3.29624	2.68786	2.35203	4.9639	3.67838	4.7035	3.83117	4.75871	4.75142	4.3491	4.89439	5.68287	5.39534	7.39537	chr11:62538774-62554813	0.545119	0.890489	0.0181	0.0481447	yes
TMEM179B	XLOC_003566	37.6082	28.8771	33.6524	36.3347	38.5118	45.9033	38.6317	47.6639	47.5323	50.6814	52.7448	64.8355	69.8105	54.9591	chr11:62554873-62559486	0.581061	1.50141	0.0001	0.000565824	yes
RARRES3	XLOC_003571	37.4255	15.1632	37.9017	29.3949	38.8514	21.1793	18.3395	59.8946	55.8801	62.1493	43.2777	84.9727	71.4758	83.3942	chr11:63014620-63330855	1.21754	2.84219	5e-05	0.000303639	yes
NAA40	XLOC_003575	8.0248	6.15714	5.66161	9.63551	6.95642	8.04001	7.27717	10.9728	10.1384	9.65305	10.4938	9.88495	11.207	10.5498	chr11:63706441-63724446	0.494282	1.34105	0.0004	0.00194071	yes
COX8A	XLOC_003576	194.944	241.914	228.883	225.766	284.649	358.694	307.188	366.806	321.311	345.004	260.078	653.669	654.935	397.078	chr11:63742078-63744015	0.703122	2.21958	5e-05	0.000303639	yes
OTUB1	XLOC_003577	34.4153	24.2776	33.5562	34.4279	34.3646	39.425	37.4691	40.5305	35.729	41.7351	38.2986	53.6235	56.6808	50.3445	chr11:63753324-63765892	0.413647	1.27931	0.0006	0.00276398	yes
GPR137	XLOC_003586	27.5111	15.0369	21.6384	29.6478	24.8569	26.5371	24.6566	30.9002	27.1403	27.4991	25.5411	38.8301	50.5034	35.5903	chr11:64037299-64056972	0.474257	1.12534	0.00425	0.0146427	yes
PPP2R5B	XLOC_003597	11.6523	7.22175	12.1054	15.1696	11.8786	12.9549	12.157	13.7518	12.1138	13.5349	15.952	17.0015	22.0646	14.3968	chr11:64692142-64703360	0.388277	1.04901	0.00665	0.0212112	yes
SIPA1	XLOC_003621	15.3893	12.2322	17.9535	13.0267	19.1078	18.5035	16.9071	19.2582	13.7702	17.7235	19.2878	25.9584	25.5212	25.7519	chr11:65405577-65418391	0.380622	1.08677	0.0053	0.0175817	yes
CST6	XLOC_003633	9.15862	15.7488	11.0574	17.9526	18.4983	14.8108	11.4804	34.0183	33.9573	46.4265	11.4852	62.2922	42.8252	34.4252	chr11:65779461-65780976	1.42711	2.28534	5e-05	0.000303639	yes
C11orf86	XLOC_003649	0.390804	0.245584	0.280037	0.551616	0.58437	0.518078	0.0994638	2.24978	1.87434	0.433766	0.712958	2.02067	1.42582	1.66801	chr11:66742753-66744479	1.95966	1.404	0.0007	0.00314409	yes
RHOD	XLOC_003651	39.0657	42.7521	69.6039	37.9455	63.8337	60.2525	49.6608	49.027	53.9746	53.6306	63.8884	104.93	80.9346	79.3434	chr11:66824288-66839488	0.419727	1.17283	0.0023	0.00880345	yes
RPS6KB2	XLOC_003660	20.032	20.566	27.4834	22.5675	30.428	28.8851	29.9026	31.7179	25.6147	31.5904	23.6314	39.1508	43.1736	37.3169	chr11:67195934-67202879	0.368431	1.04294	0.00695	0.0220305	yes
NDUFS8	XLOC_003666	140.515	118.938	142.821	127.571	157.394	201.723	204.584	225.214	149.272	215.067	174.036	361.736	314.382	269.429	chr11:67798083-67804114	0.644256	1.97631	5e-05	0.000303639	yes
TCIRG1	XLOC_003668	52.021	32.4252	45.0675	64.8232	32.7526	66.8938	72.0225	71.2552	56.9042	55.4129	53.462	87.2065	129.882	78.8795	chr11:67806461-67818366	0.542275	1.69267	5e-05	0.000303639	yes
MYEOV	XLOC_003674	16.0724	21.6672	23.8328	27.7596	24.9905	36.9425	37.0648	37.574	26.8769	40.3413	28.6091	47.7645	46.6856	39.6586	chr11:69061621-69064754	0.506331	1.5305	5e-05	0.000303639	yes
ATG16L2	XLOC_003699	8.54896	9.25001	10.9286	11.3129	7.35676	13.6469	12.9011	12.1494	11.4854	11.0308	12.1654	16.2706	24.3207	12.4407	chr11:72525450-72540680	0.43349	1.0162	0.0071	0.0224335	yes
P2RY2	XLOC_003700	1.63473	2.28556	3.23194	3.37633	2.18997	2.77938	2.16315	7.08242	5.67034	8.37171	6.86682	10.0313	9.12866	7.89096	chr11:72929343-72947395	1.63996	3.02961	5e-05	0.000303639	yes
P2RY6	XLOC_003701	0.462792	0.87321	0.521846	1.27221	1.18717	0.799091	1.98679	4.63197	2.45084	6.71232	1.92383	2.61591	2.20295	4.36597	chr11:72975569-73009664	1.80984	1.85048	5e-05	0.000303639	yes
MRPL48	XLOC_003705	25.1399	26.2723	33.0952	28.2685	29.8655	28.1874	21.613	46.3823	34.2969	50.9171	32.9133	58.8994	38.2558	40.1672	chr11:73498916-73575656	0.649322	1.74063	5e-05	0.000303639	yes
RPS3	XLOC_003715	855.524	672.395	853.626	760.094	787.955	837.851	690.63	1650.32	965.268	1583.82	1018.09	2242.64	1170.03	1416.83	chr11:75110534-75133345	0.8803	1.79197	5e-05	0.000303639	yes
DGAT2	XLOC_003720	1.24443	1.41728	1.20056	1.2833	1.40061	2.259	1.62227	3.1823	3.26317	4.6938	4.64234	3.96441	6.26773	4.41756	chr11:75479777-75512581	1.54517	2.43591	5e-05	0.000303639	yes
CAPN5	XLOC_003726	4.35005	2.88722	3.48636	3.87524	3.49747	4.91103	3.84147	5.59195	5.03137	3.80455	5.87038	5.1279	6.68587	5.95375	chr11:76777991-76837198	0.503634	1.19998	0.0014	0.00573524	yes
AAMDC	XLOC_003730	19.923	17.8507	34.4448	22.5612	15.2718	25.7631	26.029	24.4742	35.9329	37.885	28.2142	32.4335	38.0018	30.3316	chr11:77532207-77583398	0.489827	0.893062	0.01745	0.0467764	yes
TMEM126B	XLOC_003737	45.3909	45.2017	44.1028	62.1478	33.4295	57.3805	42.5327	123.182	70.932	145.544	72.5668	174.617	97.6571	102.897	chr11:85339616-85347583	1.25381	3.52572	5e-05	0.000303639	yes
TMEM126A	XLOC_003738	33.0576	29.6959	26.3539	39.2765	25.7605	38.3803	39.329	96.8265	43.6625	96.5904	51.2788	107.626	61.6027	76.848	chr11:85358962-85367597	1.2048	3.15676	5e-05	0.000303639	yes
C11orf73	XLOC_003741	19.3521	17.0608	21.0009	18.7686	22.8057	17.0778	17.9058	30.9051	28.7434	40.3115	24.0512	41.3113	27.3716	30.5017	chr11:86013252-86056985	0.736382	1.88298	5e-05	0.000303639	yes
ANKRD49	XLOC_003767	11.3516	6.63817	6.92001	11.8282	5.96253	7.71003	8.72016	16.4077	14.285	10.9706	10.7349	11.6455	8.86432	11.233	chr11:94227152-94232744	0.508905	1.32865	0.00085	0.00373503	yes
BIRC3	XLOC_003786	7.04979	3.36167	10.8134	9.51357	4.51508	4.1424	4.94199	15.375	5.71045	16.5093	4.34304	6.7001	4.13684	6.02703	chr11:102188180-102210135	0.407316	1.16508	0.00335	0.0120086	yes
C11orf52,HSPB2	XLOC_003813	0.481329	0.0729102	0.212049	0.439676	0.543837	0.283252	0.923977	0.92768	1.43954	1.75462	0.745853	1.31992	1.26876	1.07064	chr11:111783459-111797595	1.52789	1.20316	0.0024	0.0091016	yes
SDHD	XLOC_003817	47.6541	62.0178	54.9191	50.9298	54.8553	57.3999	55.9577	71.2999	61.1786	86.358	56.9281	84.9532	55.0224	67.1023	chr11:111957570-111966518	0.331447	1.00304	0.0077	0.0240731	yes
PTS	XLOC_003820	30.361	29.7943	25.546	30.9167	19.2371	25.8214	28.4522	52.8279	36.2828	58.1938	29.2595	49.2407	33.6646	44.2552	chr11:112097087-112104695	0.675786	1.79836	5e-05	0.000303639	yes
ATP5L	XLOC_003844	80.7968	98.0267	87.4214	85.3128	78.1051	102.865	87.7525	173.488	105.125	164.803	79.6279	171.905	112.763	134.493	chr11:118230295-118289530	0.603121	1.38682	0.00065	0.00295697	yes
OAF	XLOC_003866	12.8053	25.0631	34.5726	25.7749	33.9651	45.5493	35.0743	43.2482	24.1385	38.1026	27.8865	40.1604	59.8448	39.918	chr11:120081746-120100650	0.360951	1.05513	0.00605	0.0195762	yes
CRTAM	XLOC_003876	1.05126	0.115115	0.779167	0.760022	0.511656	0.348774	0.459293	1.84611	1.90361	2.11406	0.52436	1.94637	0.787208	1.33318	chr11:122709254-122743347	1.37701	1.62135	0.0003	0.00151065	yes
ROBO3	XLOC_003893	7.10273	4.17748	6.12612	8.10233	5.4076	7.83464	7.54308	8.3427	6.55682	7.18412	5.79808	11.6856	16.0685	8.84045	chr11:124735304-124751370	0.477942	1.27531	0.0011	0.00466185	yes
SLC37A2	XLOC_003896	2.67963	2.70202	2.91739	4.08199	3.13723	4.65611	4.2576	8.3549	6.42723	6.49118	6.22265	7.98878	9.91957	6.43657	chr11:124933012-124960412	1.08532	2.56127	5e-05	0.000303639	yes
IFITM3	XLOC_003934	1177.27	562.498	895.465	1179.88	1237.94	1306	1201.34	1516.45	1231.16	1292.94	886.211	1677.89	2050.63	1697.81	chr11:319672-320914	0.453527	1.30917	0.00075	0.00334513	yes
ANO9	XLOC_003936	1.38471	0.893305	0.493333	1.19448	1.14476	1.01775	1.44594	2.45152	2.92712	1.45302	2.51813	1.67858	2.09375	1.73497	chr11:417929-442011	0.97197	1.24577	0.00115	0.00484161	yes
IRF7	XLOC_003943	36.8607	17.8921	27.4309	39.2936	35.7703	42.0031	40.0675	56.5262	47.9444	46.1306	61.7087	85.491	83.6093	80.4802	chr11:612554-615999	0.948621	2.85734	5e-05	0.000303639	yes
POLR2L	XLOC_003951	98.2131	115.494	117.954	106.634	140.245	168.639	183.204	243.406	154.156	245.452	134.808	438.559	394.662	281.971	chr11:839720-842529	1.02479	3.13715	5e-05	0.000303639	yes
CHID1	XLOC_003952	13.2597	10.4378	15.8694	14.3446	17.6636	21.6699	16.0095	14.2529	14.0765	18.9839	13.6964	23.6873	29.8346	21.0465	chr11:867858-915058	0.311432	0.934442	0.0174	0.046662	yes
PHLDA2	XLOC_003976	86.0256	105.902	85.1176	109.154	73.0652	149.253	143.524	191.667	87.7977	163.299	153.873	190.367	224.457	161.687	chr11:2949502-2950650	0.641501	1.88355	5e-05	0.000303639	yes
HBE1	XLOC_004010	0	0	0	0	0	0	0	1.03194	0.711207	0.300512	3.3756	1.11115	0.142579	0.505094	chr11:5289579-5291373	Inf	NA	5e-05	0.000303639	yes
APBB1	XLOC_004030	12.2847	10.5116	10.8987	11.6231	15.3405	11.3149	10.5985	13.6906	13.2982	14.3402	13.1172	18.4065	21.07	16.1305	chr11:6416354-6440644	0.414476	1.05046	0.00615	0.0198445	yes
MRPL17	XLOC_004038	21.9103	27.3205	24.9219	28.4271	30.0034	28.6682	25.3287	37.073	30.4232	39.2448	28.035	34.76	26.8293	32.2272	chr11:6701615-6704632	0.292983	0.89965	0.01665	0.0450864	yes
TMEM9B	XLOC_004059	23.7134	27.7295	22.8291	29.141	25.9696	26.7435	25.6782	32.8821	39.9414	37.4328	31.7165	41.4055	26.9289	28.6383	chr11:8968839-8985989	0.394294	1.19585	0.00185	0.00729091	yes
BTBD10	XLOC_004080	11.6787	15.5892	11.6256	14.4684	11.8072	13.6101	13.1885	17.4734	22.2499	26.325	18.5419	18.9295	14.5791	15.7671	chr11:13409555-13484838	0.54159	1.58441	5e-05	0.000303639	yes
PSMA1	XLOC_004084	94.8227	94.7496	78.1367	98.9355	86.5141	90.4684	68.7558	151.799	108.29	165.403	119.058	143.523	114.411	102.19	chr11:14526421-14665180	0.562963	1.72998	5e-05	0.000303639	yes
CYP2R1	XLOC_004085	7.02543	6.87349	4.86447	7.80523	5.5436	6.97729	6.25005	11.2906	12.5542	14.9287	9.23187	10.7186	12.3184	10.1386	chr11:14899555-14913751	0.840372	1.8068	5e-05	0.000303639	yes
RPS13	XLOC_004089	1759.3	962.026	814.402	1872.88	775.249	1887.01	1389.64	4120.09	1593.34	2611.38	1858.33	4262.27	3008.22	2855.9	chr11:17095938-17099220	1.10217	2.78186	5e-05	0.000303639	yes
SAA2,SAA2-SAA4,SAA4	XLOC_004098	1.48376	0.842333	1.86885	4.82659	2.98669	1.30045	0.391305	21.6805	2.10698	44.2912	0.696145	5.09974	3.31464	1.73087	chr11:18252901-18270221	2.52622	2.21489	5e-05	0.000303639	yes
SVIP	XLOC_004115	13.6913	19.3665	16.2959	20.9272	11.2481	20.1225	17.3285	38.9103	32.3162	50.7821	34.2407	62.4418	45.3938	37.0979	chr11:22843597-22851382	1.33992	3.53059	5e-05	0.000303639	yes
IMMP1L	XLOC_004128	9.93138	9.26781	7.81871	12.4857	5.9196	13.879	9.7641	24.6794	15.1502	33.8567	16.0526	36.9388	25.6646	23.4967	chr11:31391376-31531169	1.3482	1.80085	5e-05	0.000303639	yes
C11orf91	XLOC_004133	4.03324	2.58825	2.89025	10.4184	2.73319	6.18124	5.13653	9.8534	3.48423	9.9637	5.49682	6.09767	14.5504	5.80545	chr11:33719653-33722286	0.701284	0.981378	0.00945	0.0284839	yes
APIP	XLOC_004139	16.2383	15.2969	17.913	16.2786	14.7033	16.887	17.297	26.516	27.6101	37.1331	23.2442	37.8778	28.7934	25.933	chr11:34903842-35017675	0.853594	1.67302	5e-05	0.000303639	yes
TP53I11	XLOC_004150	2.80291	1.83736	3.43315	1.53814	6.1466	2.32593	2.0419	3.42434	3.87944	4.21453	3.57593	5.66627	6.72143	4.32935	chr11:44785975-44972857	0.660479	1.36361	0.00075	0.00334513	yes
PEX16	XLOC_004154	12.0399	8.66892	11.8402	14.4716	16.0884	15.6671	16.582	15.2716	12.6822	16.1429	13.8957	20.8749	24.8561	21.71	chr11:45931219-45939674	0.395491	0.979113	0.01125	0.0328093	yes
PHF21A	XLOC_004155	8.15897	6.0152	7.14007	8.02815	5.7483	5.9217	6.42907	9.25739	10.1874	7.093	9.28174	7.49198	7.10043	8.88801	chr11:45950869-46142985	0.321882	0.968701	0.01085	0.0318465	yes
SPI1	XLOC_004169	2.57138	2.69338	4.90282	5.15381	4.53024	3.13633	4.59034	4.84498	3.30454	7.53442	2.04526	12.0014	8.77544	7.1147	chr11:47376408-47400127	0.726155	1.0358	0.0111	0.0324831	yes
TIMM10	XLOC_004212	30.2967	35.8359	32.0952	40.2399	44.2366	50.8492	39.0016	66.2815	51.525	84.6575	57.3419	98.8471	84.565	78.0103	chr11:57295935-57298232	0.935368	2.36019	5e-05	0.000303639	yes
UBE2L6	XLOC_004213	44.3451	22.4986	45.3338	45.8457	50.4814	46.8633	34.0288	77.6675	77.3351	75.6134	82.4934	110.648	105.067	106.755	chr11:57319127-57335803	1.13502	3.40309	5e-05	0.000303639	yes
MED19	XLOC_004215	11.1969	8.23674	8.21151	11.9532	9.34351	11.6242	9.11756	12.9665	11.1581	11.9527	14.2488	13.1481	16.0124	13.1946	chr11:57471186-57479673	0.411457	0.988705	0.0091	0.027618	yes
SLC15A3	XLOC_004242	7.78229	4.31848	6.74124	8.21212	6.64015	8.54533	5.71158	13.6554	12.8942	8.42364	10.074	13.867	17.664	17.3598	chr11:60691912-60719257	0.970142	0.986405	0.01005	0.0299949	yes
TMEM258	XLOC_004250	221.099	163.219	164.689	234.944	177.73	252.793	217.066	510.176	266.438	407.43	328.047	737.419	669.4	516.425	chr11:61556601-61560085	1.26288	3.71568	5e-05	0.000303639	yes
B3GAT3	XLOC_004262	22.0189	17.5293	31.2921	27.4603	29.6945	32.7263	29.1519	32.1797	33.356	44.9367	39.0343	57.1299	68.2424	47.2074	chr11:62382767-62389647	0.762411	2.23094	5e-05	0.000303639	yes
C11orf48	XLOC_004265	23.3728	29.9105	37.2201	33.9817	43.2185	46.8892	41.2381	47.102	32.7711	57.958	36.5919	53.1252	55.2372	55.3631	chr11:62430288-62441162	0.402466	0.991658	0.00955	0.028731	yes
SNHG1	XLOC_004274	56.9368	47.5067	36.4635	67.7866	34.5842	62.5372	65.116	70.2949	60.1546	66.864	53.5238	86.0421	69.4656	58.3276	chr11:62619459-62623360	0.325063	0.972158	0.0086	0.0263638	yes
TRPT1	XLOC_004296	17.7889	13.0865	15.9768	16.7808	11.8077	19.1917	17.5073	20.7664	20.1877	23.1234	21.7122	30.4332	43.3598	23.8485	chr11:63974151-63993726	0.709944	1.31727	0.0007	0.00314409	yes
TRMT112	XLOC_004299	190.542	218.359	273.847	212.373	290.809	278.914	253.244	263.497	276.904	314.771	246.451	408.598	398.322	334.155	chr11:64073043-64085033	0.384431	1.10295	0.00305	0.0110953	yes
ATG2A	XLOC_004310	14.8444	8.65979	11.9109	13.2048	12.1981	14.9133	14.8175	16.1023	12.5774	12.8305	19.2813	17.7118	20.9895	18.9127	chr11:64662003-64684722	0.386967	1.1859	0.0029	0.0106559	yes
BATF2	XLOC_004313	1.12919	0.554255	1.11273	0.585398	1.40774	1.21874	0.863304	2.35975	1.48839	1.34315	1.50016	1.44583	2.41621	1.45674	chr11:64755416-64764517	0.805596	1.0244	0.0076	0.0238422	yes
FAU	XLOC_004318	1081.47	830.749	864.976	1017.84	918.108	1178.74	1116.19	2260.88	1182.94	1752.67	1277.05	2973.25	2252.58	2200.35	chr11:64888098-64902003	0.987968	2.16228	5e-05	0.000303639	yes
YIF1A	XLOC_004336	57.1369	68.0626	57.212	58.1219	111.54	82.7605	73.7816	85.6499	78.1546	101.573	68.9553	117.561	120.204	99.7613	chr11:66052050-66056638	0.401583	1.19984	0.0015	0.00609017	yes
BRMS1	XLOC_004339	41.7702	26.2795	42.522	39.043	44.3637	37.5081	38.5678	45.7025	40.6823	47.525	43.1843	47.8432	61.4279	53.6171	chr11:66104803-66112582	0.33221	0.946681	0.01355	0.0380898	yes
MRPL11	XLOC_004342	19.1226	22.4722	20.4371	23.3591	25.5273	27.3561	25.1471	38.9156	25.1096	40.846	30.2974	54.7686	34.78	40.9414	chr11:66202549-66206310	0.700976	2.01685	5e-05	0.000303639	yes
ZDHHC24	XLOC_004343	5.2053	7.08101	8.09381	6.68444	10.7375	10.5916	11.362	11.7541	9.44336	13.9739	8.8568	19.9961	23.5036	15.9717	chr11:66306734-66313671	0.792478	1.53012	0.0001	0.000565824	yes
CTSF	XLOC_004344	45.1363	19.8314	39.926	40.4563	43.5256	43.2686	31.5525	57.3387	60.4619	57.1548	44.3936	79.44	76.2533	73.6264	chr11:66330934-66336047	0.766771	2.33091	5e-05	0.000303639	yes
PC	XLOC_004348	15.4215	8.54888	13.3797	16.6524	13.362	18.3535	13.6441	22.5318	19.1178	23.7287	29.3181	28.4341	36.9152	26.2512	chr11:66615996-66725847	0.906837	1.99563	5e-05	0.000303639	yes
POLD4	XLOC_004349	24.2334	19.1829	29.7535	24.6898	26.5678	31.1803	32.446	36.7362	28.5422	35.6991	26.8963	36.58	55.1705	37.3885	chr11:67085309-67159158	0.450695	1.02648	0.0064	0.0205473	yes
PPP1CA	XLOC_004351	116.402	130.075	138.017	135.453	177.573	176.666	168.511	175.744	138.512	217.442	179.823	249.313	226.201	246.231	chr11:67159422-67169376	0.458987	1.38417	0.00035	0.00173169	yes
PTPRCAP	XLOC_004352	6.70131	2.55748	2.71313	7.47243	3.89622	3.95723	7.97454	8.20876	5.84462	4.4258	9.89553	8.26792	12.9082	10.0273	chr11:67202980-67205153	0.756246	0.974256	0.0113	0.032925	yes
CORO1B	XLOC_004353	78.3067	52.4723	83.1383	78.5993	85.2612	87.0884	92.2002	80.5779	68.6323	86.5743	98.2887	101.952	156.131	115.981	chr11:67205517-67211292	0.34618	1.11102	0.0044	0.0150619	yes
TMEM134	XLOC_004355	44.6772	28.8377	36.1185	39.2157	41.2843	43.3762	41.6868	48.9488	51.4949	45.0069	47.2757	74.5635	93.2506	51.3304	chr11:67231818-67236748	0.58173	1.52131	0.00025	0.00128628	yes
UNC93B1	XLOC_004365	22.9383	13.9393	14.0953	24.2052	18.3121	28.3952	25.0273	24.7797	22.4293	23.2676	28.6477	29.8407	39.4175	37.756	chr11:67758574-67771593	0.488655	1.35557	0.00065	0.00295697	yes
MRPL21	XLOC_004371	49.6748	56.2292	53.1816	54.7976	61.0549	78.6741	75.2859	91.2384	66.8794	96.0706	63.3868	109.044	107.716	107.463	chr11:68658745-68671303	0.581484	1.60956	5e-05	0.000303639	yes
STARD10	XLOC_004394	11.4058	10.0114	14.0004	11.4006	15.0401	10.6019	10.0711	26.3741	19.6125	28.4618	20.0528	36.638	27.2106	20.9635	chr11:72465773-72504750	1.11947	2.95119	5e-05	0.000303639	yes
COA4	XLOC_004398	46.7639	46.1442	47.1111	49.6259	51.7185	53.9101	46.5666	95.0887	59.0418	83.4203	62.325	116.396	103.472	96.7697	chr11:73583712-73638781	0.85081	2.18892	5e-05	0.000303639	yes
UCP3	XLOC_004400	1.47937	0.623804	0.941445	1.76086	0.262654	1.4428	0.924043	2.05229	1.69437	1.46323	1.26502	2.37787	1.40758	1.90304	chr11:73711325-73720282	0.710147	0.90047	0.01855	0.0491165	yes
ARRB1	XLOC_004410	2.92316	1.37096	2.83573	2.11591	2.85799	2.96655	2.01144	6.76892	5.95071	8.02564	6.49359	6.74107	6.41048	6.82961	chr11:74971165-75062875	1.46694	3.92516	5e-05	0.000303639	yes
MAP6	XLOC_004414	1.64363	1.3665	1.31988	1.0762	1.46177	1.04761	1.03206	2.40614	2.25928	1.55902	2.31841	1.9356	2.77889	2.26256	chr11:75297962-75379479	0.794538	0.990461	0.01025	0.0304353	yes
PRCP	XLOC_004436	33.1867	40.2166	29.1314	34.0025	38.9685	38.7064	28.9386	44.9267	56.3506	46.6604	45.7318	49.4609	38.3914	49.0991	chr11:82535408-82611557	0.443327	1.37706	0.00045	0.00214979	yes
CCDC90B	XLOC_004439	41.2965	37.3802	42.5654	41.2263	35.036	36.3958	37.0482	87.7233	70.1572	94.3636	65.9719	114.435	80.8151	83.4898	chr11:82972501-82997377	1.1396	3.38647	5e-05	0.000303639	yes
MMP1	XLOC_004490	2.17308	4.76982	5.12924	10.6154	1.40703	6.74414	4.64936	18.2543	6.00401	41.0308	7.76968	13.6365	16.2926	4.08143	chr11:102654406-102714342	1.59314	3.02624	5e-05	0.000303639	yes
CASP4	XLOC_004498	29.984	22.1347	35.9576	27.003	29.3986	22.3894	17.8838	52.5988	36.4806	61.7712	35.116	45.6043	40.7154	40.8542	chr11:104813593-104839325	0.761226	2.18334	5e-05	0.000303639	yes
CARD16	XLOC_004501	9.70196	2.83851	10.414	12.6653	6.68413	4.84043	5.14846	13.8874	9.23986	17.3607	10.2584	21.0893	20.0862	12.7453	chr11:104912052-104916051	1.00113	1.50483	0.0004	0.00194071	yes
KBTBD3	XLOC_004505	1.52549	1.54447	1.48078	1.65929	0.641809	1.37574	1.03445	3.12467	2.60143	2.89764	1.83311	2.76607	1.57155	2.10765	chr11:105921824-105969419	0.867803	1.24037	0.0031	0.0112515	yes
TIMM8B	XLOC_004526	39.9095	60.8634	60.5746	55.4321	42.1441	72.4855	55.5076	130.02	62.5576	123.374	53.7211	133.44	97.1064	104.518	chr11:111944967-111957522	0.865061	1.60622	0.0001	0.000565824	yes
IL18	XLOC_004527	22.2934	23.848	17.3009	30.1322	14.7666	15.574	12.5517	34.1928	22.1424	26.6361	23.7814	28.9434	19.5195	29.3795	chr11:112013973-112034840	0.435816	1.11327	0.00395	0.0137652	yes
RPS25	XLOC_004565	3925.23	3811.56	2941.75	4241.06	3366.19	4635.69	4343.65	8817.82	4216.96	6708.11	4026.2	9643.88	6857.14	7845.42	chr11:118868851-118889057	0.819446	1.71525	5e-05	0.000303639	yes
TRIM29	XLOC_004576	3.22311	1.21186	1.5776	2.38332	4.02106	1.35543	1.4638	4.87009	7.32807	6.66278	3.57455	9.04212	8.06406	5.42208	chr11:119981993-120008863	1.56126	2.8212	5e-05	0.000303639	yes
B4GALNT3	XLOC_004640	7.13027	0.749944	6.74201	5.34417	2.30353	11.9813	5.23315	5.59141	7.48038	3.41952	11.7935	4.94434	9.97873	11.1044	chr12:569542-671058	0.459998	1.05604	0.0065	0.020816	yes
CD9	XLOC_004667	69.4109	121.316	106.037	93.3507	87.9487	125.889	160.708	130.499	158.166	145.165	156.233	224.281	212.846	131.175	chr12:6309481-6347437	0.5992	1.75228	5e-05	0.000303639	yes
GPR162	XLOC_004679	0.949773	1.07602	2.05558	0.879612	0.947938	1.35143	1.09591	2.31288	1.91084	1.93967	1.95388	2.75186	4.28292	2.74996	chr12:6930962-6936583	1.09919	1.25589	0.00145	0.00591161	yes
C12orf57	XLOC_004689	124.702	119.377	146.48	126.621	148.676	193.596	167.252	279.351	161.868	265.623	178.363	393.625	416.118	239.161	chr12:7053202-7055165	0.913646	2.61508	5e-05	0.000303639	yes
PTPN6	XLOC_004690	2.97949	3.79264	5.6391	5.21479	4.9822	3.48139	2.96072	5.07958	6.49891	4.93673	8.38737	7.03084	10.0068	6.72657	chr12:7055739-7070479	0.744383	1.34624	0.0006	0.00276398	yes
EMG1	XLOC_004693	10.8853	18.3595	18.0644	15.8582	18.0955	19.1129	24.252	16.85	18.3921	22.8489	21.6973	31.6298	29.3914	22.3371	chr12:7079943-7085165	0.388542	0.912394	0.0152	0.0418615	yes
C1S	XLOC_004694	2.98244	1.22362	1.76915	5.72451	2.01156	1.47434	1.07461	5.67296	6.24937	7.88889	1.83144	2.65606	2.09199	3.99548	chr12:7167979-7178335	0.902069	1.66511	5e-05	0.000303639	yes
GOLT1B	XLOC_004767	17.6944	21.7492	14.5314	22.0741	14.2151	17.123	21.3405	34.9875	28.7249	37.3692	27.4899	37.847	27.0141	27.8697	chr12:21654698-21671337	0.781695	2.34361	5e-05	0.000303639	yes
LYRM5	XLOC_004773	11.8719	8.12073	7.65088	9.55521	6.83418	6.18839	7.08954	16.5452	15.1855	14.0285	11.6889	16.2152	11.5966	12.5496	chr12:25348149-25357949	0.771167	1.70807	5e-05	0.000303639	yes
FGFR1OP2	XLOC_004776	21.0781	20.4441	18.7887	24.074	13.4095	23.6809	22.4054	23.8565	19.8225	37.0668	26.1599	37.9011	37.0879	24.4391	chr12:27091304-27119581	0.520107	0.987907	0.0107	0.0314786	yes
MED21	XLOC_004777	11.7891	13.8997	11.006	13.2863	9.15243	10.8982	12.6837	14.0494	17.5101	15.1248	17.3354	17.0772	14.6578	13.7046	chr12:27175454-27183606	0.404168	1.195	0.00225	0.00864057	yes
STK38L	XLOC_004778	11.6471	10.2213	10.4114	12.717	5.87009	7.64989	8.33304	13.0651	17.4407	15.7517	12.9878	10.4723	8.86354	10.7454	chr12:27397077-27478890	0.418164	1.32863	0.00085	0.00373503	yes
TMEM106C	XLOC_004812	31.474	35.5017	31.9002	35.6293	29.3732	40.5384	40.2542	52.9811	37.9366	49.5104	43.6339	74.5455	53.3151	56.5648	chr12:48357329-48362661	0.590772	1.74372	5e-05	0.000303639	yes
COX14	XLOC_004839	12.7743	19.0373	26.699	21.2371	15.7073	28.796	18.1771	53.9782	23.5242	76.7091	25.8534	102.491	88.4004	59.7233	chr12:50505763-50514240	1.59638	3.68521	5e-05	0.000303639	yes
IGFBP6	XLOC_004862	40.2837	46.7771	88.9262	63.8698	81.1424	79.5479	73.172	64.9076	93.1162	90.7982	96.2231	146.568	192.135	148.147	chr12:53491435-53496128	0.812369	2.42845	5e-05	0.000303639	yes
PFDN5	XLOC_004867	201.632	209.538	207.612	198.049	282.011	221.578	222.598	395.208	267.714	414.304	184.208	607.11	411.578	341.23	chr12:53689234-53693234	0.764556	2.34508	5e-05	0.000303639	yes
PRR13	XLOC_004871	35.3666	41.1779	40.7187	40.8435	37.0298	43.2455	41.4936	51.824	52.4744	53.8994	51.3621	53.5414	62.6289	49.2649	chr12:53835432-53840427	0.422086	1.21311	0.0014	0.00573524	yes
BLOC1S1,RDH5	XLOC_004908	83.2425	111.028	125.678	103.712	116.755	175.064	167.374	190.071	122.637	253.508	152.307	430.758	342.997	272.441	chr12:56109817-56118526	0.999193	2.71892	5e-05	0.000303639	yes
RPS26	XLOC_004917	252.582	215.447	210.897	229.652	191.556	245.906	266.769	519.903	366.57	365.508	327.299	487.884	453.554	381.26	chr12:56435685-56438007	0.847462	2.60263	5e-05	0.000303639	yes
ERBB3	XLOC_004918	0.382184	0.681399	0.588064	0.796473	0.851569	0.570445	1.02395	1.59289	2.9111	2.08958	3.37493	2.05308	1.21418	1.89755	chr12:56473808-56497291	1.62862	1.99714	5e-05	0.000303639	yes
RPL41	XLOC_004920	585.276	743.637	788.088	447.45	577.479	540.794	819.954	902.752	800.787	635.492	480.587	1068.7	910.099	803.369	chr12:56510373-56511616	0.315104	0.947695	0.0124	0.0354822	yes
MYL6B	XLOC_004923	34.7624	53.7006	55.5657	39.2085	54.9551	71.2571	51.4337	51.9503	39.4025	61.8921	56.188	91.3539	94.7417	68.0459	chr12:56546203-56551771	0.361269	1.00042	0.0101	0.030123	yes
MYL6	XLOC_004924	1039.38	1581.28	1989	1179.76	1974.44	1550.13	1606.23	1837.69	1783.43	2522.65	1336.2	3281.82	2547	2234.77	chr12:56552044-56555366	0.509318	1.28596	0.0013	0.00538608	yes
YEATS4	XLOC_004980	15.6591	29.4719	21.7065	19.7592	21.2472	21.3584	22.5301	31.9003	25.4609	36.2095	24.4944	32.2455	20.9883	28.4309	chr12:69753531-69784576	0.396521	1.09305	0.0044	0.0150619	yes
ACSS3	XLOC_005007	5.52664	7.15805	6.37745	4.27899	4.5041	5.33494	4.57933	6.98235	9.25625	5.81372	12.0485	5.44552	5.0517	7.58641	chr12:81471808-81649582	0.466781	1.18203	0.00255	0.00958503	yes
TMTC2	XLOC_005010	4.25019	2.46803	3.80158	4.53796	2.86609	2.05533	2.47585	4.10092	6.46727	3.87682	8.77593	2.92206	2.23851	4.90286	chr12:83080933-83528067	0.567807	1.4324	0.0002	0.00105758	yes
C12orf29	XLOC_005014	7.89586	8.19182	7.53277	7.48936	4.43132	6.09583	5.62342	13.8421	10.4183	14.3951	7.72706	12.958	5.59457	9.6442	chr12:88429267-88535993	0.658145	1.05932	0.0084	0.0258438	yes
MRPL42	XLOC_005022	15.1028	18.7985	15.9114	15.847	13.6405	13.7188	12.0672	32.5034	23.539	33.9151	25.0188	32.2195	15.9018	24.3635	chr12:93861265-93897548	0.835015	2.60312	5e-05	0.000303639	yes
CRADD	XLOC_005024	6.12143	6.70746	12.9465	7.97442	6.79393	10.1852	8.79438	17.2748	12.0047	21.0117	7.16866	20.3321	12.4652	12.7921	chr12:94071150-94244531	0.791806	1.6618	5e-05	0.000303639	yes
SNRPF	XLOC_005034	33.2838	54.1704	63.7297	54.6073	58.9347	55.4308	56.1976	74.6534	85.1633	101.543	68.2091	81.0992	63.7374	72.7093	chr12:96252708-96260238	0.539753	1.61561	5e-05	0.000303639	yes
AMDHD1	XLOC_005035	0.208287	0.277502	0.575483	0.527159	0.172617	0.141588	0.356279	1.53918	0.560558	0.926811	0.696594	1.0468	0.785837	0.845303	chr12:96337070-96362370	1.50269	1.32456	0.00205	0.00797812	yes
SLC25A3	XLOC_005042	160.418	210.144	188.128	182.335	207.927	191.106	173.006	267.135	215.936	296.421	235.83	251.204	187.855	216.107	chr12:98987402-98995778	0.347331	1.00867	0.00895	0.0272405	yes
DRAM1	XLOC_005057	4.23078	4.14418	5.45272	6.09216	5.12608	4.40551	4.19578	8.16027	8.51046	8.64026	5.50676	6.50609	3.97845	6.66255	chr12:102271104-102317401	0.511491	1.31539	0.0005	0.00234737	yes
C12orf45	XLOC_005068	14.8639	15.3607	20.1995	23.1644	13.7242	20.866	19.9058	34.6949	21.707	40.7625	26.5637	38.033	32.9008	38.6684	chr12:105380097-105388505	0.865279	1.58695	0.0001	0.000565824	yes
C12orf23	XLOC_005075	31.9567	36.053	25.6369	30.2761	29.3251	19.7814	21.1438	38.4505	41.1203	43.0336	34.9979	36.6672	20.1653	32.6146	chr12:107349543-107367813	0.347456	1.11256	0.00415	0.0143719	yes
ISCU	XLOC_005081	58.5789	54.4097	60.6276	64.0426	57.274	55.2307	49.7015	90.4611	77.5021	124.422	78.1266	110.354	118.532	83.8552	chr12:108956293-108963160	0.772905	2.30789	5e-05	0.000303639	yes
OAS1	XLOC_005110	8.4594	2.62899	4.01208	11.4113	5.92398	6.90483	3.33129	12.3907	14.7133	7.6609	16.0595	12.3888	11.2466	20.1062	chr12:113344738-113357712	1.14803	2.33999	5e-05	0.000303639	yes
OAS3	XLOC_005111	12.0175	5.89662	10.1319	18.5768	10.9457	12.5157	8.62464	24.1523	24.6965	15.0968	32.8819	17.5178	15.3379	34.6337	chr12:113376248-113411054	1.06188	3.10907	5e-05	0.000303639	yes
OAS2	XLOC_005112	21.9879	11.6285	15.4658	33.4833	17.5264	20.2416	10.9278	49.366	45.9154	40.9334	48.9756	42.4609	33.2465	57.5289	chr12:113416273-113449528	1.27852	3.27248	5e-05	0.000303639	yes
SIRT4	XLOC_005134	0.907113	0.637417	0.710413	0.519544	1.20727	1.39589	1.2287	2.23389	1.63724	1.83843	1.21263	2.06554	2.5481	1.58516	chr12:120740123-120751045	0.989952	0.982479	0.015	0.041409	yes
COX6A1	XLOC_005135	215.303	332.21	505.899	318.491	302.04	485.391	421.443	439.873	371.993	472.519	285.518	605.214	741.127	441.079	chr12:120875892-120878545	0.379506	1.18162	0.0019	0.00746262	yes
DYNLL1	XLOC_005137	409.042	570.052	591.962	536.608	510.837	628.482	534.505	960.527	617.267	1210.42	706.982	1664.63	1357.96	1151.97	chr12:120907659-120936298	1.02023	2.69868	5e-05	0.000303639	yes
GPR133	XLOC_005189	1.04981	0.421427	0.433454	1.44084	0.647137	0.667225	0.494784	1.24787	1.74227	1.18925	2.19963	1.79983	1.6369	1.91423	chr12:131438451-131626008	1.18625	1.85953	5e-05	0.000303639	yes
CACNA2D4	XLOC_005218	0.944923	0.967499	0.267521	1.0053	0.369706	1.06712	0.498142	2.82529	1.54285	3.22266	1.35831	3.41835	5.04902	1.17346	chr12:1901122-2027870	1.86025	2.98978	5e-05	0.000303639	yes
SCNN1A	XLOC_005235	2.84316	0.616694	1.01359	2.21648	0.942459	2.51168	1.3104	4.83789	4.74003	3.90786	7.61186	5.58561	18.3682	2.72169	chr12:6456008-6500737	2.06029	1.3472	0.01015	0.0302509	yes
CD27-AS1	XLOC_005236	1.29015	0.546287	1.44978	1.80621	1.005	1.01916	1.27526	1.5165	2.13735	1.90888	1.99539	3.44187	4.20776	2.00725	chr12:6548166-6560884	1.03661	1.45996	0.0003	0.00151065	yes
MRPL51	XLOC_005238	54.485	116.824	110.701	85.106	114.343	153.987	124.705	151.844	125.468	203.769	100.78	269.55	318.967	200.323	chr12:6601315-6602471	0.850558	2.59124	5e-05	0.000303639	yes
ING4	XLOC_005245	16.8214	10.7881	16.2706	16.2511	13.6356	17.5176	14.3188	23.7475	19.3729	22.2517	20.4414	35.7625	34.8606	27.2771	chr12:6759703-6772308	0.798806	2.08427	5e-05	0.000303639	yes
C1R	XLOC_005254	14.2136	5.03777	15.7862	22.3454	13.7369	10.6517	7.35959	22.4951	19.7265	29.6361	10.9213	12.042	13.2411	18.6495	chr12:7187514-7245043	0.507547	1.32132	0.0004	0.00194071	yes
CD163L1	XLOC_005257	4.17336	6.44368	5.61248	5.56404	4.91723	8.48261	8.55834	12.2103	6.88982	12.7906	7.69969	18.5809	17.9816	12.1432	chr12:7507556-7596749	1.01301	2.75933	5e-05	0.000303639	yes
CLEC2B	XLOC_005282	3.05781	1.16472	3.10599	1.92176	1.0497	2.18792	2.13246	6.13882	3.4723	9.22365	4.05982	12.1116	11.2395	3.12047	chr12:10004967-10022458	1.75554	3.14006	5e-05	0.000303639	yes
KLRC4,KLRC4-KLRK1,KLRK1	XLOC_005288	4.56919	2.10286	2.6695	6.32438	1.62118	1.77956	3.37655	8.83648	9.66162	7.03729	5.75083	6.5552	3.52683	4.89582	chr12:10524951-10562745	1.04361	1.67267	5e-05	0.000303639	yes
KLRC2	XLOC_005290	10.7863	2.5692	6.64858	9.56683	2.36814	3.84764	2.57459	17.9031	10.5756	20.9674	8.24423	23.7313	8.77013	12.8943	chr12:10583205-10588592	1.42613	2.70724	5e-05	0.000303639	yes
MAGOHB	XLOC_005293	2.83668	4.07081	2.99843	4.80748	3.56245	3.48959	3.35688	5.17319	4.92847	4.79809	4.83099	5.87716	4.10058	4.63287	chr12:10756363-10766208	0.450977	1.08961	0.0043	0.0147751	yes
MANSC1	XLOC_005317	4.80705	3.4432	4.06578	4.51762	1.72304	4.23562	3.31671	3.30801	3.72329	3.43633	9.20598	4.34507	9.52662	4.75299	chr12:12482217-12503169	0.552732	1.11509	0.00315	0.0113941	yes
ZCRB1	XLOC_005385	33.6481	38.4843	35.1611	33.4487	29.2225	24.3655	29.1031	44.3168	48.2307	42.8021	42.6774	43.0297	30.6465	42.006	chr12:42705887-42719932	0.394545	1.23402	0.0011	0.00466185	yes
TWF1	XLOC_005389	32.755	48.9511	37.1586	30.0932	32.4839	29.6726	30.3425	51.4374	47.9491	69.234	41.9869	54.9395	29.6276	44.4575	chr12:44187525-44200178	0.492207	1.53293	0.0001	0.000565824	yes
ZNF641	XLOC_005411	3.8236	2.78706	3.14106	3.13464	3.55625	2.37537	2.83755	4.24081	5.18231	4.1835	4.77474	3.84208	2.57421	3.81808	chr12:48733792-48745029	0.402072	0.994611	0.01005	0.0299949	yes
KANSL2	XLOC_005413	7.72414	7.13119	5.94232	8.50709	8.08397	7.34897	7.79369	10.4464	9.22295	11.9782	8.43837	11.8058	7.65864	8.56799	chr12:49046994-49076035	0.374863	0.955741	0.0115	0.0333403	yes
TUBA1A	XLOC_005432	208.787	142.674	190.94	184.66	196.726	167.535	158.553	220.915	278.948	271.795	351.566	323.906	241.767	270.65	chr12:49578577-49583107	0.648737	1.85769	5e-05	0.000303639	yes
KRT79	XLOC_005477	0.225718	0.204632	0.734588	0.219939	0.458887	0.691246	0.460861	2.18051	2.36195	4.79229	1.25681	4.24488	8.77679	1.92534	chr12:53215230-53228077	3.09163	3.33392	5e-05	0.000303639	yes
CALCOCO1	XLOC_005491	38.3272	20.4091	27.4482	35.8429	21.8674	25.8915	27.4784	36.4689	39.7791	33.314	40.6523	37.1732	43.364	36.5577	chr12:54104901-54121307	0.438375	1.33538	0.0003	0.00151065	yes
SMUG1	XLOC_005495	6.39003	6.4492	7.48285	11.8421	11.0349	12.5003	9.29369	9.69229	7.24569	15.3406	10.8974	22.4218	30.8034	19.7959	chr12:54574141-54582778	0.838217	1.13845	0.004	0.0139204	yes
CD63	XLOC_005510	424.246	563.277	671.637	496.925	684.076	669.889	646.744	585.446	800.824	863.888	472.529	985.011	886.352	689.195	chr12:56119226-56123457	0.345953	0.929655	0.01425	0.0396818	yes
LOC100506844	XLOC_005554	6.32795	6.74802	7.53282	5.00171	7.43946	4.63101	5.46046	6.83485	8.35453	9.66561	6.00842	13.6164	10.9036	9.6364	chr12:58325231-58329947	0.591806	0.927275	0.014	0.0391479	yes
TMBIM4	XLOC_005568	29.1924	26.8188	20.1799	30.8672	16.7437	23.9276	22.2175	53.4744	45.5356	45.255	35.4867	52.3144	35.6254	39.437	chr12:66530716-66563807	0.853756	2.59826	5e-05	0.000303639	yes
PTPRR	XLOC_005583	1.38152	1.5888	2.65062	1.39125	0.97241	1.75047	1.42701	3.34935	2.2547	2.95519	1.61732	3.05628	2.30147	1.7244	chr12:71031852-71314584	0.628718	1.0587	0.0043	0.0147751	yes
TSPAN8	XLOC_005584	0.101316	0.31178	0	0	0.0567033	0	0	0.789983	0.622527	1.24125	0.816028	0.237414	0.436041	2.36214	chr12:71518876-71551779	3.79152	1.7179	0.00575	0.0187673	yes
CCDC59	XLOC_005604	23.9578	26.2341	25.4182	24.9019	18.3765	22.391	23.7715	40.6848	31.88	40.8873	22.5475	38.0676	25.342	30.7824	chr12:82746082-82873016	0.479924	1.35105	0.0004	0.00194071	yes
DUSP6	XLOC_005615	74.2481	57.9711	62.2397	64.174	39.0312	79.7099	57.204	89.5788	72.9373	100.447	89.775	75.4677	118.022	63.3821	chr12:89741836-89746296	0.48827	1.42694	0.0002	0.00105758	yes
GALNT4,POC1B,POC1B-GALNT4	XLOC_005616	12.7901	15.6998	14.6696	13.4842	11.2113	12.9164	11.1705	21.9044	17.4252	22.8435	18.7558	21.1557	15.7276	16.8271	chr12:89813497-89920039	0.550305	1.60109	5e-05	0.000303639	yes
LUM	XLOC_005621	0.904711	1.17903	0.396991	0.738265	0.328962	0.283993	1.39161	2.82142	1.20983	1.28821	0.368805	1.72143	0.545083	0.899781	chr12:91497231-91505542	0.761388	0.967264	0.0143	0.0397776	yes
UBE2N	XLOC_005627	22.0308	36.045	28.4104	28.7368	25.8723	27.0716	29.5611	41.34	37.5299	44.478	37.1352	45.5912	25.9925	36.5909	chr12:93802087-93836026	0.442251	1.37689	0.00035	0.00173169	yes
NDUFA12	XLOC_005631	153.195	196.583	185.252	198.642	245.352	198.828	189.656	333.318	269.042	405.881	210.028	439.41	321.868	315.499	chr12:95365103-95397489	0.746974	2.24804	5e-05	0.000303639	yes
ARL1	XLOC_005650	29.6433	33.0858	29.1137	27.6191	28.7117	20.9756	22.0902	37.946	39.1948	44.8439	31.1437	32.9801	20.2046	29.6537	chr12:101786902-101801572	0.303202	0.969768	0.01335	0.0376353	yes
GNPTAB	XLOC_005652	8.83016	8.90662	8.19751	8.59875	9.1447	7.39092	6.31022	11.7673	14.8995	11.4523	13.055	8.72668	4.55668	9.2317	chr12:102139274-102224645	0.360932	1.11413	0.00445	0.0151883	yes
CCDC53	XLOC_005653	39.8842	42.068	69.8608	46.678	56.6186	48.777	50.6098	60.7019	74.2867	83.447	64.0772	101.197	82.5021	70.5869	chr12:102406716-102455899	0.598609	1.7512	5e-05	0.000303639	yes
NUP37	XLOC_005654	10.5008	15.6497	13.5252	11.1045	14.6619	13.1377	12.1097	20.6041	17.2835	19.708	15.942	21.8098	14.3167	16.052	chr12:102467972-102512361	0.471161	1.1223	0.0037	0.0130688	yes
CMKLR1	XLOC_005676	3.07247	0.985362	0.949348	3.07812	3.94432	1.20847	1.00551	4.4239	6.13798	5.01191	3.25428	3.46886	1.52934	5.08757	chr12:108681820-108733094	1.02145	2.26184	5e-05	0.000303639	yes
SELPLG	XLOC_005679	1.92392	1.52673	0.838382	2.23971	2.33989	1.45124	1.67513	2.89357	2.53179	3.67866	2.4322	2.66525	3.8047	3.38347	chr12:109015679-109027670	0.834479	1.3312	0.0009	0.00392367	yes
ARPC3	XLOC_005694	269.55	293.492	332.236	291.642	327.45	279.551	252.973	495.261	343.717	542.115	323.927	430.635	413.532	365.937	chr12:110872705-110888158	0.510121	1.54593	5e-05	0.000303639	yes
GPN3	XLOC_005695	14.2361	21.1752	17.6628	18.7045	16.7075	16.6027	14.765	31.6859	23.1038	34.7947	19.1879	31.7648	19.7413	22.2633	chr12:110890290-110928192	0.606948	1.45539	0.0001	0.000565824	yes
VPS29	XLOC_005696	62.2791	82.4643	84.778	81.7454	60.6162	72.3978	68.2636	168.434	123.244	188.478	84.1483	159.222	101.342	129.534	chr12:110929329-110939916	0.89692	2.72503	5e-05	0.000303639	yes
MAPKAPK5-AS1	XLOC_005704	9.10413	6.02633	9.46538	9.26153	7.17461	7.64257	6.75901	15.4673	9.24314	14.364	9.44559	19.3815	13.1149	12.0682	chr12:112277572-112331228	0.747783	1.19104	0.00225	0.00864057	yes
TRIAP1	XLOC_005739	24.7525	40.0384	37.3837	27.0772	32.1919	35.9862	27.3799	50.8083	31.6145	55.4442	27.3419	52.4045	37.762	39.3146	chr12:120881763-120884215	0.390493	1.08973	0.00335	0.0120086	yes
OASL	XLOC_005747	6.82791	10.3582	13.8772	15.3022	15.451	13.9524	14.6566	23.0464	13.8429	27.1858	16.3146	24.1604	26.545	33.5739	chr12:121458094-121477045	0.864766	2.35542	5e-05	0.000303639	yes
UBC	XLOC_005777	925.883	939.744	1070.48	824.9	973.204	917.159	948.851	1722.83	1294.96	1742.88	1111.89	1607.8	1514.35	1396.68	chr12:125396191-125399587	0.654803	1.22271	0.00205	0.00797812	yes
MRP63	XLOC_005805	7.34174	12.4782	11.5358	10.4331	10.333	10.8433	12.9907	18.2303	12.1692	18.6967	11.435	20.9134	17.5378	13.8646	chr13:21727733-21753220	0.571138	1.0247	0.00635	0.0204227	yes
TNFRSF19	XLOC_005810	5.66523	0.548046	3.67867	1.2263	0.740824	3.04457	1.76567	4.93236	8.94334	3.97577	12.2454	5.87913	7.8584	6.86722	chr13:24144508-24250244	1.60484	3.31608	5e-05	0.000303639	yes
RPL21	XLOC_005823	978.382	964.013	806.173	1088.47	730.42	1006.59	795.163	2452.52	1099.38	2136.89	966.701	2205.46	1452.54	1622.74	chr13:27825691-27830702	0.906159	2.42441	5e-05	0.000303639	yes
GTF3A	XLOC_005827	89.83	125.962	122.14	112.35	96.89	124.238	126.617	199.921	116.316	197.192	136.23	226.914	191.254	198.707	chr13:27998680-28024739	0.666377	1.71815	5e-05	0.000303639	yes
POMP	XLOC_005833	36.237	54.3249	46.0479	48.7344	36.838	41.1407	47.4831	94.9838	72.6911	84.8908	56.4846	73.5272	40.4924	62.0675	chr13:29233140-29253093	0.642378	2.01483	5e-05	0.000303639	yes
ALOX5AP	XLOC_005837	5.93929	1.18912	2.39858	3.13748	3.0208	2.30513	4.25666	6.27187	8.31887	7.99638	12.8839	10.6118	10.8125	6.72623	chr13:31287614-31338565	1.5159	2.28334	5e-05	0.000303639	yes
SLC25A15	XLOC_005863	2.51976	4.36903	2.39026	2.36822	20.9966	2.98213	2.89414	3.60119	201.437	2.74695	3.0687	2.40702	3.63327	2.56918	chr13:41363546-41495910	2.51029	8.03171	5e-05	0.000303639	yes
TPT1-AS1	XLOC_005880	9.08659	6.60404	5.15899	9.02395	3.75927	8.80372	9.63334	12.8004	13.1633	6.09973	8.74053	9.43153	10.7286	9.75158	chr13:45915479-45965618	0.441581	0.943373	0.0162	0.0440829	yes
PHF11	XLOC_005894	14.3774	13.6142	13.8155	16.354	13.1471	14.1914	17.4826	30.2206	25.8516	21.0667	21.0423	26.0826	17.5598	23.6261	chr13:50069800-50103117	0.683996	1.8049	5e-05	0.000303639	yes
NDFIP2	XLOC_005947	10.2442	11.8673	11.5296	10.5699	7.76288	6.77123	11.2982	16.731	17.4315	16.7432	12.3329	17.6213	7.06961	12.0834	chr13:80051498-80130212	0.51387	1.61484	5e-05	0.000303639	yes
LINC00460	XLOC_005981	2.95108	2.60087	2.98831	2.73151	2.30865	2.55467	2.75305	5.30848	2.56719	6.35468	4.00137	6.53393	6.23417	3.86044	chr13:107028910-107030142	0.884103	1.1201	0.0028	0.010351	yes
ABHD13	XLOC_005984	3.55841	4.61569	2.77613	3.39452	2.45405	2.95124	2.60116	5.44702	4.94503	4.60377	3.61129	4.09344	2.10337	3.25244	chr13:108870762-108886603	0.327975	0.921307	0.0184	0.0488105	yes
TMEM255B	XLOC_006005	4.79587	2.17396	5.17411	6.24238	4.59231	2.28413	4.55978	5.36739	7.03377	6.59573	6.32751	8.65524	12.4322	9.92698	chr13:114462215-114514899	0.917725	1.39971	0.0003	0.00151065	yes
N4BP2L2	XLOC_006063	17.1306	15.5562	14.0922	21.9563	9.44841	13.2621	13.424	24.3246	25.8545	18.6644	17.2077	16.8748	15.846	14.6249	chr13:33006929-33112936	0.347127	0.976086	0.01125	0.0328093	yes
ALG5	XLOC_006074	22.0909	25.6567	21.3385	28.5377	24.7991	28.6077	31.3385	51.1249	40.8218	60.8996	27.4757	56.7615	40.9665	41.3858	chr13:37523907-37573504	0.808664	2.23841	5e-05	0.000303639	yes
TSC22D1	XLOC_006099	93.8201	79.4297	84.62	95.8378	71.0976	69.4109	77.1561	113.431	115.795	124.223	109.434	111.521	81.0324	90.2408	chr13:45006278-45154568	0.38412	1.07926	0.00475	0.0160619	yes
TPT1	XLOC_006103	3822.78	2057.46	2365.92	3701.65	2053.22	2713.34	2483.73	7934.53	3966.61	6634.27	4592.37	10452.2	8084.91	6362.16	chr13:45911303-45915297	1.32288	2.00537	5e-05	0.000303639	yes
MZT1	XLOC_006153	13.9756	21.1091	14.0389	15.4368	10.5638	12.4697	17.3526	29.3483	20.1804	25.5311	18.7592	27.1098	13.045	21.7984	chr13:73282494-73301938	0.569782	1.7112	5e-05	0.000303639	yes
COMMD6	XLOC_006158	54.4152	42.1511	39.5031	70.4554	28.1475	44.9842	41.2358	134.763	66.7817	108.278	63.5054	131.721	66.5674	82.8855	chr13:76099349-76111991	1.02831	3.03104	5e-05	0.000303639	yes
TGDS	XLOC_006181	6.55787	7.604	6.61477	6.29093	6.18253	5.34733	6.22086	11.3223	7.07259	11.358	7.75228	9.87186	4.77107	6.85322	chr13:95226307-95248511	0.396661	0.923991	0.01415	0.0394895	yes
TEX30	XLOC_006208	6.30824	9.29916	6.20687	12.9504	6.06757	11.1346	11.6696	38.0065	12.3605	34.2011	16.8804	44.0403	29.1935	26.4534	chr13:103418462-103426149	1.66024	3.84728	5e-05	0.000303639	yes
FAM155A	XLOC_006215	1.10429	0.515385	0.216208	1.16115	0.544822	0.298023	0.678829	0.894417	0.978251	1.23875	2.33298	0.789869	0.645798	0.817972	chr13:107820878-108519460	0.768581	1.18815	0.00275	0.0101957	yes
ANKRD10	XLOC_006224	10.4798	8.54917	8.7436	15.6236	5.98794	9.27311	12.0901	18.662	14.812	13.2264	10.0874	15.3494	13.665	10.3776	chr13:111530886-111567416	0.44306	1.17263	0.0023	0.00880345	yes
ANG,RNASE4	XLOC_006256	1.94036	1.94933	1.74705	1.35583	2.33086	1.78986	1.11406	2.7137	2.41907	3.38112	2.56508	2.81072	4.30967	2.29514	chr14:21152335-21168758	0.745127	0.934884	0.01265	0.0360601	yes
MRPL52	XLOC_006275	33.52	45.9962	42.475	35.3972	41.7316	47.9192	57.6309	68.069	48.8142	80.4339	45.8944	91.884	85.6976	66.3015	chr14:23299091-23304246	0.676954	1.94892	5e-05	0.000303639	yes
C14orf119	XLOC_006280	19.9404	24.7191	19.2878	19.9802	19.8481	22.398	24.6333	40.8494	33.2124	48.7	30.2066	55.3607	40.1014	34.0319	chr14:23527773-23569665	0.905357	1.31909	0.0005	0.00234737	yes
PSME1	XLOC_006295	204.591	195.032	204.155	182.098	220.512	198.237	209.034	326.894	341.608	315.82	343.355	451.282	427.886	345.028	chr14:24605377-24610797	0.852121	2.59115	5e-05	0.000303639	yes
IRF9	XLOC_006297	56.6269	28.5588	33.8841	48.4029	42.5082	42.9291	45.9998	58.3284	68.0428	49.3758	65.9468	51.6707	60.3587	64.3488	chr14:24630421-24635774	0.484041	1.47589	0.0002	0.00105758	yes
PSMA6	XLOC_006322	112.255	175.333	140.198	129.775	133.672	133.735	118.208	310.525	207.323	353.551	179.388	418.4	250.529	244.606	chr14:35761573-35786682	1.05843	3.09196	5e-05	0.000303639	yes
GEMIN2	XLOC_006330	6.15365	7.76331	4.69915	6.01665	7.11594	6.72027	4.95042	10.6642	7.49485	10.3849	7.2234	12.714	6.76419	9.22099	chr14:39583487-39606177	0.570213	1.17589	0.00265	0.00989101	yes
LRR1	XLOC_006340	11.7575	19.4551	14.7067	17.048	17.2563	20.2034	19.3506	35.9068	20.3129	43.6005	18.7892	45.4936	32.9753	28.3139	chr14:50065414-50081390	0.912079	2.11562	5e-05	0.000303639	yes
ATP5S	XLOC_006345	8.56917	9.23524	6.11883	10.0932	7.20392	7.06359	7.48736	13.668	9.85695	14.7276	10.4677	14.6765	10.7631	13.6292	chr14:50779046-50792946	0.654519	1.42761	0.0004	0.00194071	yes
CDKN3	XLOC_006358	56.0163	94.7036	58.3187	90.6819	84.6285	117.992	97.0765	136.188	71.3448	131.924	76.8136	200.984	137.404	158.884	chr14:54863672-54886934	0.607912	1.71286	5e-05	0.000303639	yes
CGRRF1	XLOC_006359	13.5139	12.2648	12.2755	16.9914	9.55541	14.1611	10.6271	27.0825	20.233	37.6484	17.0446	38.4222	21.8837	23.9913	chr14:54976586-55005334	1.0595	2.68426	5e-05	0.000303639	yes
LGALS3	XLOC_006363	410.384	280.299	459.17	348.062	420.926	320.933	323.161	482.426	460.111	580.865	377.037	764.125	674.626	486.361	chr14:55595934-55612148	0.577872	1.65883	5e-05	0.000303639	yes
PSMA3	XLOC_006373	55.2149	111.052	68.595	69.6798	79.7621	75.9828	85.3414	121.093	109.799	169.948	77.2158	140.228	103.109	114.165	chr14:58711522-58764855	0.614824	1.09064	0.0066	0.0210886	yes
JKAMP	XLOC_006379	27.1086	40.6605	23.8438	27.1644	22.8273	23.2298	26.0069	38.5294	46.1299	50.3216	39.4136	44.9776	25.7641	35.9853	chr14:59951160-60043549	0.55882	1.74906	5e-05	0.000303639	yes
FUT8	XLOC_006403	16.911	26.6767	19.3766	17.1892	17.971	16.9571	19.4037	28.8737	31.4084	33.734	33.0349	29.0807	25.6535	22.826	chr14:65877309-66210839	0.605435	1.8885	5e-05	0.000303639	yes
GALNT16	XLOC_006415	0.298747	0.423693	0.613157	0.213309	0.302836	0.683382	0.199589	1.5039	1.37856	1.93034	1.26684	3.51916	3.94914	1.92927	chr14:69726680-69821190	2.50068	2.9602	5e-05	0.000303639	yes
KIAA0247	XLOC_006418	7.5415	4.50673	4.43204	6.98401	5.26503	5.32748	5.14157	8.44931	8.7577	8.02699	7.56428	6.36234	5.45057	7.18918	chr14:70078309-70181861	0.402169	1.13448	0.00245	0.0092637	yes
SMOC1	XLOC_006420	2.16054	1.40078	0.539147	0.986474	1.57466	0.574543	0.639683	0.91548	1.36305	9.25022	1.05269	1.53854	0.360024	4.15529	chr14:70346113-70499083	1.24253	1.9609	5e-05	0.000303639	yes
ACOT4	XLOC_006435	2.46534	3.06743	2.70692	1.82075	3.20586	2.44526	1.85615	3.73006	4.22803	6.10405	2.71302	10.0633	5.06871	3.69789	chr14:74058409-74062470	1.01916	1.47227	0.0004	0.00194071	yes
ZNF410	XLOC_006440	6.3425	6.52934	5.94445	6.8601	8.34756	6.30025	6.42007	9.08918	6.91608	10.7089	7.0102	12.3914	7.63079	8.17977	chr14:74353317-74398991	0.405765	0.993948	0.01025	0.0304353	yes
ISCA2	XLOC_006446	25.2168	24.1165	20.4897	28.9083	26.0425	20.1845	23.5675	47.2803	36.032	46.4424	30.9918	55.9189	44.2213	40.8008	chr14:74960422-74962271	0.840085	2.19727	5e-05	0.000303639	yes
FOS	XLOC_006452	4.46193	3.84869	7.61265	4.43142	3.70685	3.40424	9.18905	33.6421	21.2539	26.0494	4.99305	44.7977	73.6606	7.2282	chr14:75745480-75748937	2.52943	5.3372	5e-05	0.000303639	yes
BATF	XLOC_006455	3.37563	1.58644	1.97142	3.13288	1.90926	2.02343	1.86269	4.32479	1.77321	6.95721	2.55601	3.27196	9.03497	2.72088	chr14:75988783-76013334	0.94982	1.01248	0.00775	0.0241939	yes
FLVCR2	XLOC_006456	2.46024	1.18619	1.43706	2.00816	1.62754	1.45766	1.05418	2.92424	4.07043	2.34179	3.05022	2.43362	2.95412	3.47824	chr14:76044939-76114512	0.920153	1.71608	5e-05	0.000303639	yes
IFT43	XLOC_006458	28.3505	22.3463	29.8138	34.3006	32.4073	25.8202	29.4388	37.4127	36.2736	45.7033	33.5128	53.389	48.4401	49.7089	chr14:76452095-76550416	0.588399	1.33601	0.0006	0.00276398	yes
SLIRP	XLOC_006469	135.84	230.281	176.527	232.949	162.626	254.338	251.147	354.357	230.458	433.252	266.176	524.536	420.42	410.172	chr14:78174413-78183941	0.870416	2.55096	5e-05	0.000303639	yes
IFI27	XLOC_006505	395.637	253.437	357.741	695.601	365.026	423.754	385.511	930.662	896.473	974.46	852.615	1449.19	1169.7	1316.59	chr14:94577078-94583033	1.39962	4.05912	5e-05	0.000303639	yes
GSKIP	XLOC_006519	11.1395	11.7776	6.21968	11.4487	7.92634	6.70929	8.16767	20.0232	20.4165	24.8048	17.1276	24.0951	15.2875	18.0403	chr14:96829788-96853627	1.14101	3.17281	5e-05	0.000303639	yes
TNFAIP2	XLOC_006639	52.2036	32.9873	38.6972	67.1517	45.1784	36.101	49.6892	106.29	52.7807	68.3476	44.6026	68.2402	86.2735	53.4034	chr14:103592663-103603776	0.575749	1.72027	5e-05	0.000303639	yes
SIVA1	XLOC_006655	61.543	86.3555	73.6072	100.253	84.2122	97.7264	112.305	125.386	95.9046	164.203	85.1282	257.682	240.601	185.872	chr14:105219469-105225996	0.906604	2.50128	5e-05	0.000303639	yes
CRIP2	XLOC_006665	62.0587	60.8258	77.5309	51.8315	76.4619	62.0641	81.1489	63.7694	86.7259	69.3803	101.17	101.686	146.942	64.4507	chr14:105939274-105946507	0.426218	1.19321	0.0024	0.0091016	yes
CCNB1IP1	XLOC_006679	46.8307	41.5579	35.6295	40.0658	37.2767	42.4918	44.0297	76.1807	54.4491	68.0069	46.0612	87.6067	60.0019	60.8118	chr14:20779526-20801471	0.654409	1.92714	5e-05	0.000303639	yes
RPPH1	XLOC_006681	13.6724	61.2041	31.3127	86.9625	66.014	63.2567	16.7342	174.635	46.3845	224.201	88.097	329.725	146.171	173.485	chr14:20811229-20811570	1.80206	3.32243	5e-05	0.000303639	yes
RAB2B	XLOC_006700	10.6909	9.57204	7.30527	8.70696	7.29959	6.22536	8.51816	11.8609	14.9031	12.7821	14.7104	10.378	8.24832	9.44192	chr14:21927178-21945132	0.497376	1.42723	0.00025	0.00128628	yes
DAD1	XLOC_006705	102.481	159.396	116.374	96.303	154.501	146.605	151.357	188.418	195.579	190.176	132.889	249.538	241.915	162.26	chr14:23033806-23058143	0.553761	1.69509	5e-05	0.000303639	yes
SLC7A7	XLOC_006706	0.5269	0.451595	0.48148	0.766287	0.513994	0.984012	0.721605	1.59343	1.38916	1.92734	2.54465	2.06908	1.85726	1.79241	chr14:23242431-23289020	1.56708	1.82214	5e-05	0.000303639	yes
PSMB5	XLOC_006712	55.9537	98.1484	82.417	62.5296	104.123	85.1733	86.1287	90.2415	89.3737	126.878	77.1093	112.342	130.197	94.0015	chr14:23495059-23504429	0.326041	0.966645	0.0114	0.0331332	yes
CDH24	XLOC_006713	4.78443	4.53321	4.14229	7.18921	3.60442	6.75807	10.4063	7.28863	8.33091	7.23646	7.34152	8.6744	13.1709	8.73832	chr14:23516269-23526747	0.553369	1.33521	0.0008	0.00354583	yes
AP1G2,JPH4	XLOC_006726	25.7031	22.5106	18.9159	24.759	15.3312	22.2247	21.9157	24.4696	28.4745	22.732	28.0253	28.6778	39.5408	27.6884	chr14:23980968-24048009	0.399186	0.995189	0.00965	0.0289909	yes
PSME2	XLOC_006730	93.5373	107.646	126.872	106.583	154.973	131.967	125.588	238.497	215.967	306.349	167.801	305.618	339.143	236.043	chr14:24612573-24615855	1.09481	3.36363	5e-05	0.000303639	yes
MDP1,NEDD8,NEDD8-MDP1	XLOC_006734	266.213	415.254	383.695	311.569	363.821	404.538	379.488	713.516	566.255	826.44	420.323	999.938	879.887	669.107	chr14:24683142-24701576	1.0075	2.94385	5e-05	0.000303639	yes
DHRS1	XLOC_006738	15.5643	16.5099	15.0105	15.4369	20.6869	17.6582	18.6184	20.3215	23.5566	24.6387	21.4963	20.8372	33.3534	18.8419	chr14:24759803-24769039	0.448444	1.12876	0.0028	0.010351	yes
SPTSSA	XLOC_006761	21.7578	29.1961	19.9019	22.8697	21.4334	19.3152	26.9758	32.1969	36.6416	32.607	27.5682	34.0637	20.1795	24.3529	chr14:34902143-34931468	0.362788	1.13699	0.00305	0.0110953	yes
EAPP	XLOC_006762	43.9189	40.1327	37.8241	41.1878	44.3327	34.2656	34.674	53.1888	51.4259	67.4616	45.9633	63.7092	49.7996	42.0218	chr14:34985134-35008943	0.434957	1.30606	0.00055	0.00255858	yes
SNX6	XLOC_006763	46.297	58.2095	36.9749	37.5927	45.2213	36.3939	40.8019	62.3169	60.1925	61.9812	43.4001	62.444	40.7282	42.5444	chr14:35030617-35099366	0.309406	0.959061	0.01225	0.0351633	yes
CFL2	XLOC_006764	24.3162	38.9677	17.7097	26.5527	20.4688	23.0187	23.3231	42.4258	35.4603	44.6615	33.8607	47.7394	27.6856	30.841	chr14:35179587-35184029	0.591231	1.81054	5e-05	0.000303639	yes
PPP2R3C	XLOC_006766	12.6974	19.8548	14.2883	14.2624	13.7521	14.6245	16.0662	21.0407	14.1852	25.2732	13.5594	27.3509	22.9726	16.745	chr14:35554677-35591519	0.419125	1.12571	0.0022	0.00848685	yes
NFKBIA	XLOC_006767	54.7845	37.8573	82.859	49.8318	47.2069	38.7824	45.3292	127.104	58.237	100.332	46.109	68.3486	77.4532	45.7653	chr14:35870715-35873960	0.553259	1.62242	5e-05	0.000303639	yes
RPS29	XLOC_006791	4364.75	3631.59	1191.41	4967.79	2383.5	5414.4	3686.43	14720.7	4434.95	8060.21	4193.11	18210	12240.7	10496.7	chr14:50044041-50053094	1.49673	3.83909	5e-05	0.000303639	yes
RPL36AL	XLOC_006792	541.68	888.825	567.683	632.312	802.723	844.622	823.58	815.623	865.235	1092.18	541.304	1116.55	1040.98	836.746	chr14:50085406-50087349	0.306424	0.927033	0.0153	0.0420915	yes
CNIH	XLOC_006817	72.4282	98.5614	77.9598	72.9943	62.7205	68.862	71.1463	154.04	122.704	160.265	100.426	167.434	91.5362	108.025	chr14:54893646-54908148	0.78559	2.36919	5e-05	0.000303639	yes
GMFB	XLOC_006818	28.7852	40.7141	20.1447	30.7879	24.2374	21.6794	21.2211	39.6625	37.0375	38.6802	34.8955	35.5473	20.513	29.1783	chr14:54941208-54955744	0.328388	1.04603	0.00735	0.0231261	yes
GCH1	XLOC_006819	0.730382	1.20413	0.699367	1.15413	1.16884	0.923517	0.861664	2.47472	1.19019	2.79156	1.7584	1.34068	1.31754	1.55564	chr14:55308723-55369542	0.882426	1.29071	0.00115	0.00484161	yes
VTI1B	XLOC_006863	74.9646	94.7473	87.9549	85.7696	90.742	80.899	70.9683	89.3474	77.929	123.096	88.9837	154.282	138.569	104.357	chr14:68086578-68141602	0.406092	1.20813	0.0009	0.00392367	yes
ERH	XLOC_006869	125.932	210.433	108.903	166.76	179.502	171.256	181.15	239.085	191.492	296.388	188.838	358.625	269.78	240.904	chr14:69846839-69865021	0.642007	1.9387	5e-05	0.000303639	yes
COX16,SYNJ2BP,SYNJ2BP-COX16	XLOC_006875	27.111	28.7533	17.4975	29.1467	21.4382	23.4078	21.9427	53.9285	39.7021	55.4844	34.2693	56.9248	39.1144	35.9893	chr14:70791797-70883807	0.897683	2.13593	5e-05	0.000303639	yes
EFCAB11	XLOC_006927	7.8919	13.8328	6.92656	9.31901	9.20677	9.06741	6.50532	14.3015	17.4595	14.8624	10.8149	13.6901	11.0406	8.15743	chr14:90263468-90421089	0.525539	0.891781	0.0186	0.0492285	yes
GPR68	XLOC_006931	5.11128	7.68534	9.56856	6.52083	12.6096	8.55978	10.8623	11.3999	9.62464	16.5094	7.56057	19.4115	22.6544	11.635	chr14:91698875-91720224	0.697582	1.79286	5e-05	0.000303639	yes
NDUFB1	XLOC_006939	118.307	153.937	115.915	182.284	135.578	192.906	181.291	319.926	176.09	339.896	197.417	484.567	385.783	314.031	chr14:92582467-92588153	1.03775	2.93497	5e-05	0.000303639	yes
C14orf142	XLOC_006943	9.85006	12.7311	11.8291	14.2275	8.88021	9.16387	9.67083	28.942	16.2512	33.0992	17.8986	30.9612	19.4821	21.9697	chr14:93669236-93695561	1.14289	1.63467	5e-05	0.000303639	yes
IFI27L2	XLOC_006949	58.954	128.505	135.331	118.001	155.19	92.5573	110.07	125.976	140.645	200.944	97.5648	287.703	304.653	182.237	chr14:94594117-94595957	0.746377	2.12977	5e-05	0.000303639	yes
SERPINA1	XLOC_006952	6.81045	2.92368	5.73646	7.55976	5.62258	5.32283	4.21131	19.9201	8.71721	26.4248	8.7438	18.194	30.5906	6.0271	chr14:94843083-94857029	1.63516	4.21836	5e-05	0.000303639	yes
C14orf2	XLOC_006987	135.69	177.108	104.905	190.118	151.766	175.845	136.306	410.156	185.794	357.617	165.443	534.944	328.583	273.799	chr14:104378624-104387903	1.07403	3.2016	5e-05	0.000303639	yes
NUDT14	XLOC_006997	15.6349	25.0246	27.2172	15.7634	30.3315	22.7089	24.2475	25.1417	28.4447	40.3689	35.1585	50.6786	50.7091	36.4372	chr14:105639273-105647660	0.730094	1.55999	0.00015	0.000813748	yes
SCG5	XLOC_007120	5.29893	4.87664	4.10908	8.74829	3.21967	6.72798	5.9452	16.3209	7.09437	19.3204	5.15925	13.2334	13.4286	7.60285	chr15:32933869-32989298	1.07771	2.05866	5e-05	0.000303639	yes
SPRED1	XLOC_007132	10.4461	12.1935	9.1779	11.2418	7.60703	6.71523	7.2243	12.9491	14.3271	11.428	14.0901	11.0937	6.41388	10.9067	chr15:38545051-38649450	0.329969	1.07713	0.00705	0.0222976	yes
GCHFR	XLOC_007149	14.224	7.54717	9.91159	11.3074	8.22846	10.832	6.74106	22.0992	22.7174	29.6201	15.3567	43.2091	35.9424	29.1665	chr15:41056284-41059911	1.52601	2.55328	5e-05	0.000303639	yes
CAPN3	XLOC_007167	1.44006	0.918022	1.04703	0.925905	0.634579	0.902584	0.74387	1.73545	3.10646	1.03159	2.52717	1.92416	1.86638	1.42994	chr15:42651697-42704515	1.04268	1.09464	0.00355	0.0126017	yes
B2M	XLOC_007185	1902.24	1264.92	1556.34	2320.36	1403.35	1339.85	1246.88	5152.36	3727.6	5246.57	3108.76	7528.56	3859.34	4559.93	chr15:45003684-45010357	1.5885	2.4323	5e-05	0.000303639	yes
SQRDL	XLOC_007197	11.3551	19.0791	17.4161	12.6264	16.2262	16.4371	15.6519	19.0136	18.9831	27.9271	19.2744	23.7084	23.8509	16.5943	chr15:45923345-45983492	0.457143	1.24331	0.0011	0.00466185	yes
SMAD3	XLOC_007262	16.2772	19.2633	20.7803	21.9984	16.0721	14.3487	18.7803	32.4696	32.754	26.3107	47.4608	24.5646	20.5111	30.0641	chr15:67358194-67487533	0.747792	2.27754	5e-05	0.000303639	yes
CORO2B	XLOC_007269	2.94249	5.94913	3.04704	2.1476	2.65856	3.86454	3.65497	5.85944	3.96643	6.34642	5.25182	3.30878	7.79394	2.95126	chr15:68871307-69020144	0.548091	1.15598	0.00235	0.00894121	yes
RPLP1	XLOC_007276	4404.33	4538.35	4468.11	4615.13	3898.6	4406.13	5527.44	5636.46	4466.96	5110.02	4832.18	8101.23	8252.4	6227.17	chr15:69745158-69747884	0.420089	0.981964	0.0102	0.0303362	yes
NEO1	XLOC_007290	1.11821	0.249632	0.374548	0.441385	0.408001	0.386781	0.201825	1.53739	1.3926	2.233	1.58791	1.23621	1.44722	1.70401	chr15:73344824-73597547	1.80826	2.96139	5e-05	0.000303639	yes
CD276	XLOC_007292	29.0043	26.0622	53.0672	28.1473	37.5862	30.1004	29.6079	35.0851	39.4931	48.9626	43.0752	44.9205	51.9747	46.5884	chr15:73976621-74006859	0.408842	1.25415	0.0009	0.00392367	yes
UBE2Q2	XLOC_007317	19.6965	19.604	11.8795	19.7369	15.259	13.2384	12.6374	30.7839	26.4479	29.8296	24.3181	32.1172	16.7593	25.1282	chr15:76135621-76193388	0.726354	2.21764	5e-05	0.000303639	yes
RCN2	XLOC_007321	43.4314	49.3775	36.7348	46.664	33.0507	33.2681	34.4789	60.8389	62.3745	68.1853	56.4725	67.5514	35.3556	48.198	chr15:77223961-77242601	0.526388	1.66095	5e-05	0.000303639	yes
PSMA4	XLOC_007332	61.3414	103.298	105.19	76.3409	92.2492	85.0973	96.4628	141.238	122.635	183.443	100.433	141.189	109.635	133.69	chr15:78832746-78841563	0.588516	1.79137	5e-05	0.000303639	yes
ZFAND6	XLOC_007341	26.5993	38.0397	28.6276	27.7046	23.804	22.9333	29.6344	38.9287	40.8226	51.0808	29.9663	47.5265	32.1955	38.4208	chr15:80351909-80430735	0.499257	1.47926	0.00025	0.00128628	yes
FAH	XLOC_007342	8.68664	15.8965	13.516	10.9591	12.682	10.1556	15.7754	14.8077	15.2538	15.9059	15.0135	17.2829	22.8304	14.9123	chr15:80445232-80478924	0.40403	1.00019	0.0069	0.0218883	yes
ISG20	XLOC_007387	6.81988	10.4509	14.6785	10.8395	13.111	21.9528	11.9363	17.8339	15.5736	22.9677	14.9169	29.8765	40.5093	28.3635	chr15:89182038-89198879	0.921276	1.80966	5e-05	0.000303639	yes
SEMA4B	XLOC_007397	19.8453	18.653	32.1878	22.8331	22.9501	23.221	24.9534	27.7165	23.3002	27.2023	32.4603	32.0552	38.9318	30.9056	chr15:90728151-90772892	0.368602	1.13097	0.0029	0.0106559	yes
ATP10A	XLOC_007462	1.98964	1.37193	0.590904	4.27135	1.38113	1.93236	1.52823	3.63798	3.54591	2.73246	3.26784	3.17324	2.28517	4.08648	chr15:25923859-26108349	0.798773	1.58781	5e-05	0.000303639	yes
KATNBL1	XLOC_007485	7.05528	10.4849	6.63954	8.07207	5.16783	5.46692	6.10501	17.1183	14.972	18.4408	10.7388	18.2198	9.23766	13.2202	chr15:34432874-34502297	1.05722	2.92659	5e-05	0.000303639	yes
NOP10	XLOC_007487	174.859	230.473	259.943	219.4	203.64	268.515	230.965	450.993	221.991	394.721	204.454	502.501	463.457	374.362	chr15:34633916-34635362	0.718395	2.14033	5e-05	0.000303639	yes
SRP14	XLOC_007505	181.175	238.961	257.29	207.642	186.246	173.885	193.032	277.992	255.641	320.756	220.33	332.2	204.747	295.191	chr15:40327890-40331389	0.4069	1.21126	0.00135	0.00555358	yes
C15orf57	XLOC_007512	6.0248	7.42874	7.43705	6.10859	7.02369	7.16367	6.05202	10.7509	6.45388	14.1146	6.95388	14.184	10.1036	9.03853	chr15:40845297-40857252	0.599982	1.33334	0.0004	0.00194071	yes
OIP5	XLOC_007520	2.98657	8.7821	6.03812	6.10418	6.92493	7.16	8.18688	9.56413	7.67432	9.4018	7.31838	13.0806	7.19474	10.1858	chr15:41601465-41624819	0.480149	0.912176	0.0133	0.0375358	yes
LOC645212	XLOC_007554	7.04303	6.7093	6.90231	8.55468	5.36479	5.99122	6.86179	9.38679	10.9248	12.0556	6.5377	12.3059	8.9437	8.82485	chr15:44826702-44829121	0.540454	1.12868	0.00385	0.0134866	yes
TNFAIP8L3	XLOC_007577	0.557726	0.17292	1.06473	0.531317	0.376937	0.347528	0.46758	0.931912	1.01352	1.50282	0.738998	1.25223	0.687913	0.619908	chr15:51348798-51397473	0.939255	0.956062	0.0159	0.0434054	yes
LYSMD2	XLOC_007580	3.59625	5.36618	6.85008	5.06399	5.04416	4.44818	4.83998	9.63817	5.42171	11.5887	6.98941	12.5969	5.91052	8.9594	chr15:52015260-52043650	0.795348	1.51632	0.0001	0.000565824	yes
WDR72	XLOC_007590	7.02361	3.47195	2.45705	6.03998	2.84549	2.8508	3.02183	4.37602	7.72459	3.66033	8.95502	4.29903	3.98126	5.73817	chr15:53805937-54051859	0.483173	1.42251	0.00045	0.00214979	yes
RSL24D1	XLOC_007591	49.0331	67.7302	50.7712	53.534	44.2307	47.8609	44.5113	93.6512	62.5029	106.955	54.8674	92.3523	57.4203	71.3224	chr15:55473511-55489231	0.591842	1.79654	5e-05	0.000303639	yes
GTF2A2	XLOC_007608	20.5104	31.7237	25.8867	25.5476	21.0984	23.9227	20.9214	40.06	30.1281	39.4097	26.9735	36.8642	25.1126	31.17	chr15:59930260-59949737	0.437633	1.30055	0.00025	0.00128628	yes
BNIP2	XLOC_007609	12.3651	14.3355	12.0772	12.9043	12.1449	8.50485	11.4291	17.542	20.4329	20.9725	19.0272	18.4239	10.6204	16.3579	chr15:59955061-59981642	0.558723	1.65644	5e-05	0.000303639	yes
RPS27L	XLOC_007616	43.7909	51.3534	47.541	47.8594	34.2809	43.5633	52.1172	116.045	80.2033	123.792	69.379	180.278	83.2044	83.9266	chr15:63445538-63449741	1.20098	3.48786	5e-05	0.000303639	yes
FAM96A	XLOC_007621	34.7889	48.1919	40.3098	59.8988	39.4916	51.3148	47.0772	126.188	60.7675	130.385	73.7437	169.291	108.359	115.493	chr15:64364760-64386207	1.28837	3.71908	5e-05	0.000303639	yes
KIAA0101	XLOC_007624	10.3422	23.1953	11.5421	23.4681	12.6913	19.703	18.3985	36.2191	15.0015	28.7157	24.9837	30.9469	25.6006	31.5145	chr15:64657210-64673702	0.693382	1.8883	5e-05	0.000303639	yes
UBAP1L	XLOC_007632	1.17499	0.8325	1.13014	1.07604	0.786789	1.71823	1.44548	4.03439	0.985522	1.3846	0.391456	2.06694	1.09154	8.35203	chr15:65385341-65398697	1.16498	1.14452	0.00545	0.0179673	yes
IQCH-AS1	XLOC_007654	1.60018	1.32716	1.92843	1.84093	0.281522	1.9318	4.27118	6.95016	8.9849	6.96428	5.34432	16.2524	11.7862	5.33706	chr15:67493012-67819641	2.2249	0.866152	0.00895	0.0272405	yes
SEMA7A	XLOC_007684	17.923	20.7389	26.3818	21.7191	28.7181	25.1675	37.7845	39.4279	28.6742	61.7279	53.7337	36.5827	53.6307	30.4914	chr15:74701629-74726299	0.769963	2.35676	5e-05	0.000303639	yes
ULK3	XLOC_007689	6.77973	6.08219	6.69571	8.14843	6.23686	7.42377	7.89893	10.4599	8.10227	9.21185	9.04625	9.17477	14.7275	10.7018	chr15:75128458-75135552	0.535835	1.27387	0.00085	0.00373503	yes
CSPG4	XLOC_007700	4.82165	4.17797	5.48236	5.32305	7.59721	3.24581	3.7325	5.10446	5.95819	4.8868	9.37548	8.11656	6.48049	8.11452	chr15:75966662-76005189	0.482538	1.34661	0.0004	0.00194071	yes
ETFA	XLOC_007705	44.3151	83.8714	68.1628	44.2847	58.9767	50.3681	45.5911	76.8933	68.9148	81.6398	63.369	87.3636	61.1375	74.2433	chr15:76508628-76603810	0.376604	1.13886	0.0034	0.0121469	yes
NMB	XLOC_007755	4.90484	10.5513	8.48464	4.63746	8.21079	12.5796	8.35496	11.7523	9.54596	11.0428	7.45781	17.2864	18.5319	19.2283	chr15:85198359-85201802	0.716418	1.17268	0.00335	0.0120086	yes
SEC11A	XLOC_007756	97.3914	112.798	128.673	108.601	116.002	109.653	117.083	148.006	129.906	167.951	104.074	219.141	135.448	140.947	chr15:85212767-85259691	0.403864	1.22767	0.00135	0.00555358	yes
MRPL46	XLOC_007762	14.2853	17.4318	23.8575	19.1359	19.4739	17.0716	22.0848	21.6283	15.9099	28.7749	17.7244	36.556	29.7741	25.0385	chr15:89002708-89010633	0.395581	0.911533	0.0189	0.04995	yes
FAM174B	XLOC_007785	1.90425	1.17549	1.57179	1.58151	1.06371	1.92834	1.51657	2.30257	2.75704	1.56317	2.92553	2.25405	2.31107	3.09686	chr15:93160678-93199031	0.680055	1.10073	0.0035	0.0124623	yes
SNRNP25	XLOC_007808	7.8138	13.595	14.4385	9.14906	13.7402	12.4127	15.6739	17.0314	13.4088	20.0916	15.3646	21.9592	20.5152	22.8885	chr16:103828-107669	0.596267	1.25822	0.00135	0.00555358	yes
MPG	XLOC_007809	38.7076	63.2783	61.3924	55.4615	70.1015	77.1785	73.6638	76.4256	57.8792	81.1272	81.4201	160.12	159.686	107.822	chr16:127017-188697	0.720151	1.58681	0.0001	0.000565824	yes
ITFG3	XLOC_007815	28.6187	24.244	30.9915	26.2775	32.5601	32.7921	27.1675	31.9692	36.241	34.0388	50.3921	37.698	49.4749	42.8229	chr16:284800-316119	0.479949	1.47393	0.00025	0.00128628	yes
DECR2	XLOC_007820	7.05478	7.42601	7.29277	6.66298	8.6063	7.56139	9.39556	9.22624	10.3428	8.92371	9.72968	13.854	16.9897	12.3777	chr16:451857-462487	0.592853	1.13328	0.00305	0.0110953	yes
PIGQ	XLOC_007827	17.2479	15.3515	20.605	18.7895	22.5565	21.8504	21.0911	20.7078	23.3244	22.1704	31.0951	25.0234	42.1868	32.4357	chr16:619967-634136	0.518434	1.52793	5e-05	0.000303639	yes
WDR90	XLOC_007831	7.14678	6.06806	6.50059	12.7891	4.51998	10.3239	12.1417	13.0892	10.0748	8.69359	12.4996	14.8234	17.5111	16.2581	chr16:699362-717829	0.643801	1.8154	5e-05	0.000303639	yes
RHOT2	XLOC_007832	43.6991	28.9313	37.3532	58.3815	32.1909	52.6511	59.2036	48.6447	51.6143	36.1654	63.9942	72.7052	105.917	69.2621	chr16:718082-724174	0.52103	1.62456	5e-05	0.000303639	yes
NDUFB10	XLOC_007859	167.489	231.757	260.568	177.362	203.593	220.504	288.979	243.134	244.84	252.16	265.786	345.911	330.927	313.823	chr16:2009516-2011976	0.365028	1.11173	0.00355	0.0126017	yes
ZG16B	XLOC_007892	7.95129	3.04664	9.72322	7.83858	6.71142	8.43408	4.97983	24.8261	17.55	25.672	17.7146	25.8416	54.9428	21.5957	chr16:2880172-2882285	1.95028	3.52172	5e-05	0.000303639	yes
TNFRSF12A	XLOC_007899	110.903	187.172	272.723	177.846	238.9	252.63	283.039	158.621	214.037	290.669	197.308	299.451	396.38	302.397	chr16:3070312-3072383	0.287303	0.932461	0.0179	0.0477421	yes
VASN	XLOC_007917	22.8985	13.2785	18.6426	28.7721	24.0617	21.6398	21.9686	26.6398	26.1631	32.1055	27.9893	28.6678	37.6321	39.9554	chr16:4390251-4466962	0.534892	1.11935	0.00365	0.0129064	yes
CIITA	XLOC_007937	0.0909091	0.273746	0.11311	0.501108	0.219546	0.353833	0.313855	2.70506	0.474947	1.52051	0.740032	2.66215	3.00627	1.04921	chr16:10971054-11018840	2.70383	2.99535	5e-05	0.000303639	yes
NOMO1	XLOC_007950	8.68905	8.90119	9.66858	9.50667	8.90709	10.0647	9.64678	9.98053	10.6549	11.8276	14.7405	10.088	13.3277	10.3621	chr16:14927642-14990014	0.30865	0.885907	0.0184	0.0488105	yes
C16orf45	XLOC_007956	9.29762	8.83223	9.54638	6.42874	8.241	7.99384	8.48526	9.53225	10.1417	12.3968	10.8568	9.74968	16.0855	8.56352	chr16:15528324-15682116	0.394525	0.95358	0.0093	0.0280848	yes
TMC7	XLOC_007964	3.576	2.52643	3.64677	4.58976	2.2067	3.25199	3.3095	5.04861	6.1408	4.4066	7.22329	3.99741	5.36391	4.70194	chr16:18995255-19075262	0.6746	1.66438	0.0001	0.000565824	yes
LYRM1	XLOC_007977	8.94212	20.525	12.507	12.5752	9.89885	14.0851	10.9284	20.427	14.0611	21.9097	17.9456	30.5136	22.5972	21.9987	chr16:20869395-20936328	0.740349	1.45591	0.00035	0.00173169	yes
TMEM159	XLOC_007978	12.0268	10.5466	13.9221	10.5721	10.94	11.7633	13.8918	14.0243	13.8156	18.4361	15.9989	22.4764	19.3312	12.0719	chr16:20944475-21191937	0.473387	1.25393	0.0011	0.00466185	yes
METTL9	XLOC_007982	21.3453	20.9011	20.3444	18.0456	19.9643	19.3743	19.145	31.5439	30.12	33.5648	28.6678	37.2786	27.8885	27.4257	chr16:21610855-21668792	0.637966	1.9435	5e-05	0.000303639	yes
LCMT1	XLOC_008006	17.8179	16.6683	18.5001	12.9598	18.5476	17.6642	18.5335	28.7911	26.6634	29.6455	26.4919	31.3318	27.2978	27.031	chr16:25123046-25189551	0.708722	1.74789	5e-05	0.000303639	yes
IL4R	XLOC_008012	9.07635	12.589	17.1293	12.1246	12.0455	15.1706	15.0496	16.8027	13.875	19.5746	15.6434	19.0182	25.589	15.6572	chr16:27325229-27376099	0.43709	1.2919	0.0005	0.00234737	yes
TMEM219	XLOC_008040	53.7632	46.0772	47.1868	53.0306	58.6601	52.4398	61.8856	75.7627	65.8463	73.8852	67.9789	105.445	117.964	84.6042	chr16:29973350-29984373	0.665002	2.00701	5e-05	0.000303639	yes
ZNF771	XLOC_008050	6.15094	6.9542	11.0091	7.14123	9.33479	11.1257	11.5876	9.15396	8.08898	16.7716	11.1125	21.0173	24.9299	13.6236	chr16:30418734-30429916	0.725873	1.19283	0.00295	0.0107992	yes
LOC100862671	XLOC_008057	5.07233	4.14575	4.37761	5.96262	3.90814	5.71371	6.11615	9.75885	5.70367	6.9264	7.00761	7.42095	7.74411	6.155	chr16:30751511-30756517	0.52294	1.16391	0.0022	0.00848685	yes
HSD3B7	XLOC_008065	9.27026	12.8918	15.1167	7.87982	14.8015	11.949	14.8243	14.4723	15.1648	18.2879	17.8339	21.8155	26.8627	15.556	chr16:30996518-31000473	0.583778	1.53478	5e-05	0.000303639	yes
GPR56	XLOC_008144	5.91569	6.29994	6.06469	5.90763	6.94745	6.7989	6.70272	10.7617	5.28986	11.7304	6.42188	15.9607	23.6243	7.84648	chr16:57653909-57698944	0.870953	2.35358	5e-05	0.000303639	yes
CKLF,CKLF-CMTM1,CMTM1	XLOC_008158	87.4517	100.866	111.559	127.093	89.3417	96.4789	112.499	163.836	108.111	153.295	95.8165	212.932	115.61	143.246	chr16:66586465-66613038	0.453017	1.31139	0.0006	0.00276398	yes
CES4A	XLOC_008165	0.844759	0.795721	0.630169	1.16462	0.586967	1.29062	0.89842	2.01288	1.48468	1.9307	2.2772	2.64104	5.17953	1.82662	chr16:67022491-67043659	1.48219	1.8108	5e-05	0.000303639	yes
PLEKHG4	XLOC_008174	2.18347	5.14481	2.08224	2.53169	1.94967	4.61172	4.20643	5.46407	4.11271	5.88527	3.14043	8.53246	8.11635	5.57902	chr16:67311412-67360661	0.846311	1.83434	5e-05	0.000303639	yes
GABARAPL2	XLOC_008233	56.2333	53.6351	53.5801	49.7302	47.1224	59.6984	57.953	132.546	87.5396	137.528	65.4738	163.748	95.115	104.278	chr16:75600248-75611779	1.05675	3.0693	5e-05	0.000303639	yes
HSBP1	XLOC_008254	43.3606	55.6777	47.046	47.7234	37.3407	44.2197	42.6487	89.7947	61.1921	94.6935	56.4764	93.281	55.2371	70.2412	chr16:83841507-83846607	0.711947	2.1689	5e-05	0.000303639	yes
CRISPLD2	XLOC_008264	4.90946	1.63907	2.83397	3.34613	5.94195	2.16972	2.74459	4.14564	4.84921	2.72064	4.28841	5.67178	3.66519	5.86679	chr16:84853586-84943116	0.404037	0.957426	0.0107	0.0314786	yes
TRAPPC2L	XLOC_008287	37.8337	37.6526	40.1223	31.1169	36.5636	54.8276	38.8529	57.2487	37.1202	61.5429	39.9738	73.0028	81.1754	56.4082	chr16:88923505-88927520	0.553428	1.29006	0.00105	0.00448119	yes
POLR3K	XLOC_008310	6.77141	10.9071	12.2857	9.06979	10.562	12.3796	10.827	18.5341	14.5951	25.4079	18.3416	27.3859	24.5814	23.454	chr16:96978-103632	1.06485	2.07481	5e-05	0.000303639	yes
RHBDF1	XLOC_008311	41.4727	26.4095	37.0053	44.058	22.4548	42.134	49.8999	50.9077	50.7902	40.8314	56.7866	61.355	111.717	52.1187	chr16:108057-122629	0.688344	2.12452	5e-05	0.000303639	yes
LMF1	XLOC_008327	3.50895	0.833328	1.62668	2.96393	1.23943	1.75989	1.71099	3.25823	3.94035	1.59282	3.62512	2.96386	4.34882	3.77609	chr16:903634-1031318	0.784804	1.23748	0.0016	0.00642871	yes
IFT140	XLOC_008338	7.70687	5.64605	8.69024	6.26263	6.29097	6.25997	7.50092	7.66103	10.8442	6.70135	18.0674	9.89405	9.35054	9.86727	chr16:1543351-1662109	0.581963	1.16122	0.0024	0.0091016	yes
NME3	XLOC_008339	19.7003	32.2717	35.1381	33.1782	31.377	36.9211	31.9748	33.165	22.758	34.3014	26.1269	68.2632	78.6719	52.1104	chr16:1820320-1821710	0.515988	1.17368	0.00315	0.0113941	yes
HAGH	XLOC_008343	21.2069	25.4375	33.538	25.3919	30.8574	34.2467	31.1013	32.2595	26.3269	40.9753	28.4261	38.1465	56.7761	34.9025	chr16:1859103-1877195	0.353543	0.95384	0.0132	0.0373031	yes
MSRB1	XLOC_008347	9.1946	10.3984	9.25501	11.4124	10.751	10.2332	10.9225	13.5739	12.7247	14.4151	16.3316	17.3164	20.2554	18.9146	chr16:1988233-1993294	0.653681	1.41827	0.0004	0.00194071	yes
NOXO1	XLOC_008352	0.301382	0.843994	0.430023	0.755754	0.944055	1.44242	1.35565	7.28284	0.474812	1.15353	0.541499	3.53751	1.85703	1.6228	chr16:2028917-2031550	1.4393	1.37129	0.0014	0.00573524	yes
ERVK13-1	XLOC_008367	1.84736	1.65966	1.26527	2.98276	0.958116	1.79369	1.68651	3.57637	3.28185	2.36484	2.34449	2.45409	1.99216	2.21552	chr16:2708389-2723440	0.580166	1.43516	5e-05	0.000303639	yes
TCEB2	XLOC_008370	330.957	362.131	526.767	376.104	465.535	492.538	535.126	569.629	434.597	658.493	610.4	974.034	1042.58	825.917	chr16:2821414-2827297	0.727704	2.05953	5e-05	0.000303639	yes
UBALD1	XLOC_008398	22.4519	13.3309	21.0696	25.4457	22.7998	27.2099	28.4638	26.5237	18.208	25.6615	27.4991	27.7869	51.5814	32.4509	chr16:4658883-4664927	0.383395	1.00811	0.00965	0.0289909	yes
PPL	XLOC_008404	11.8909	2.14453	7.67708	9.34927	5.43538	6.18352	6.10661	12.9994	13.9542	11.4609	17.8696	20.006	23.1504	15.5769	chr16:4932507-4987136	1.23727	3.43622	5e-05	0.000303639	yes
CARHSP1	XLOC_008410	13.0768	18.5245	18.7303	16.2723	17.0981	19.6434	20.2209	18.3999	23.8034	26.2384	24.7003	27.3252	28.0446	22.8854	chr16:8946801-8962863	0.472058	1.41075	0.00025	0.00128628	yes
EMP2	XLOC_008413	3.3841	3.57795	2.84148	3.67854	3.70519	3.96179	3.54242	3.88565	6.32573	4.22362	7.49558	4.49382	5.58242	5.16593	chr16:10622278-10674539	0.590232	1.54709	0.0001	0.000565824	yes
SOCS1	XLOC_008417	3.21065	1.12248	3.28657	3.88816	3.21419	3.51707	3.33596	7.00343	5.04758	9.6405	2.14429	12.0826	15.9822	7.15009	chr16:11348273-11350039	1.45259	1.83724	5e-05	0.000303639	yes
FOPNL	XLOC_008437	17.5039	23.9523	16.0865	18.5202	16.6762	16.0736	16.6759	28.1018	23.3504	25.2205	24.952	25.2976	17.232	21.5221	chr16:15959576-15982447	0.400813	1.21456	0.0019	0.00746262	yes
RPS15A	XLOC_008443	4423.06	2582.38	3092.91	6125.46	2113.39	5322.47	3042.52	12176.8	4586.19	10439.1	6368.91	16708.8	12095.5	8785.35	chr16:18794276-18801656	1.41412	2.70612	5e-05	0.000303639	yes
GDE1	XLOC_008446	28.3882	33.6029	31.0704	26.8444	30.1133	27.1198	26.9028	40.028	40.5898	50.1536	45.0359	41.8722	36.4736	38.8442	chr16:19513014-19533450	0.522023	1.62343	5e-05	0.000303639	yes
NDUFAB1	XLOC_008475	46.7735	79.9738	60.4095	61.2365	55.0368	68.6467	66.9072	136.277	73.7693	161.633	93.4019	174.104	140.383	111.412	chr16:23592334-23607639	1.02123	2.81702	5e-05	0.000303639	yes
SULT1A1	XLOC_008491	0.253166	0	0.196814	0.40837	0.188449	0.104652	0.509155	1.41905	1.25119	2.04547	1.2632	1.4603	1.80936	0.870057	chr16:28616907-28634907	2.60723	1.46732	0.00265	0.00989101	yes
RABEP2	XLOC_008494	5.52086	6.259	9.12379	6.72544	7.40026	7.63814	9.52195	9.57531	7.88203	9.3917	9.68819	12.6325	18.0622	10.2906	chr16:28889808-28936532	0.570857	1.10592	0.0055	0.0180901	yes
KCTD13	XLOC_008502	15.7686	9.68863	18.2533	15.5406	15.0182	14.4274	18.1929	20.9153	16.0477	16.4993	22.3204	18.8271	38.6156	19.6027	chr16:29917656-29937545	0.515789	1.32681	0.0006	0.00276398	yes
ZNF688	XLOC_008522	9.31382	8.40355	11.1905	11.693	12.9286	11.6681	16.1172	12.7076	13.9029	14.2856	14.8464	27.0384	32.8464	22.8055	chr16:30581018-30583728	0.767597	1.54306	0.0004	0.00194071	yes
ZNF785	XLOC_008523	4.14861	2.47929	2.8601	5.57107	2.32666	4.14381	4.45401	7.43164	6.18389	5.30314	5.85504	6.02227	5.21574	5.99884	chr16:30591993-30597092	0.693153	1.48749	0.00035	0.00173169	yes
BCL7C	XLOC_008529	39.0731	47.8362	38.5983	42.4995	66.298	67.4425	76.439	67.7292	60.5798	75.3426	69.0429	107.657	142.924	87.5601	chr16:30899115-30905399	0.691685	1.95606	5e-05	0.000303639	yes
FBXL19-AS1	XLOC_008530	1.35023	1.2001	1.28408	1.67834	0.595612	1.38116	1.67015	3.74772	2.59794	3.138	3.19773	3.37822	4.3009	3.4357	chr16:30930639-30960104	1.37736	1.57989	0.0006	0.00276398	yes
PYCARD	XLOC_008537	5.03011	8.47992	12.4565	3.93275	7.29953	9.46538	7.24005	5.8375	5.68586	9.87643	14.5875	18.3966	15.6977	21.978	chr16:31212806-31214097	0.772168	1.03706	0.00885	0.0269747	yes
CES1	XLOC_008579	0.781511	0.0957228	0.0739112	1.16691	0.283971	0.395255	0.544167	1.68013	2.57718	0.213013	3.09101	0.959247	0.776726	2.20769	chr16:55836763-55867075	1.78371	1.80217	5e-05	0.000303639	yes
C16orf80	XLOC_008595	13.6338	15.2492	12.5737	13.1009	15.323	13.7325	16.1494	22.2347	28.2078	26.339	25.1871	25.4052	24.9811	26.8245	chr16:58147496-58163296	0.844835	2.10586	5e-05	0.000303639	yes
FAM96B	XLOC_008614	73.9074	93.0263	114.393	78.6189	94.3964	108.752	108.442	107.905	94.9731	133.175	97.1598	143.267	155.75	137.044	chr16:66965957-66968326	0.372349	1.04988	0.00645	0.0206766	yes
KIAA0895L	XLOC_008617	7.05891	5.46819	9.18733	10.0586	3.62067	7.55048	9.40477	9.17316	9.87354	9.68674	10.3653	9.30084	18.0752	9.88818	chr16:67204399-67217883	0.544713	1.04163	0.01185	0.034192	yes
CMC2	XLOC_008691	20.4434	29.196	23.0153	30.2214	23.4807	32.6609	24.6158	55.3188	35.2942	66.6912	35.6268	78.9813	65.0724	51.2978	chr16:81009698-81066709	1.08028	1.95764	5e-05	0.000303639	yes
SDR42E1	XLOC_008695	1.3459	2.1333	2.00621	1.05026	2.04843	1.47939	1.28474	3.36029	3.26108	3.32853	2.79459	2.83279	1.8726	2.55694	chr16:82031250-82045093	0.818025	1.4534	0.0002	0.00105758	yes
MPHOSPH6	XLOC_008696	14.4291	24.2326	20.6657	19.6719	18.0758	19.5264	20.6083	27.5964	26.053	34.5601	20.3051	29.0429	24.5496	24.7627	chr16:82181766-82203829	0.44565	1.14098	0.00185	0.00729091	yes
CYBA	XLOC_008720	129.941	166.007	168.172	162.037	171.62	239.531	227.912	228.33	238.845	257.333	233.836	377.571	426.299	319.261	chr16:88709696-88717492	0.718218	2.24903	5e-05	0.000303639	yes
DPH1,OVCA2	XLOC_008754	18.3004	18.0846	18.103	21.1402	22.8839	22.2104	21.6436	28.8684	18.3903	30.4332	23.7222	38.6585	32.4226	29.268	chr17:1933430-1946725	0.503056	1.28107	0.0009	0.00392367	yes
EMC6	XLOC_008767	90.4122	119.251	132.649	115.012	119.967	161.618	169.02	194.496	123.049	240.357	134.673	307.14	319.506	221.051	chr17:3539761-3599698	0.762533	1.11923	0.0054	0.0178301	yes
CYB5D2	XLOC_008769	9.5752	8.399	14.522	11.9984	13.6327	9.89829	11.3453	16.0593	16.3283	17.5763	13.8468	17.4414	19.6175	15.7262	chr17:4046461-4060995	0.554834	1.25843	0.0016	0.00642871	yes
TXNDC17	XLOC_008795	13.1745	22.5282	18.04	20.0282	14.1979	22.1448	18.421	43.9451	22.5285	42.3714	22.3408	44.8984	30.1557	38.836	chr17:6481644-6554954	0.931073	1.64254	5e-05	0.000303639	yes
XAF1	XLOC_008799	26.6886	15.7269	13.4719	35.1712	14.2909	21.6884	17.1291	37.9574	42.9415	23.8253	31.5702	21.1051	20.7429	36.5895	chr17:6659155-6678964	0.574795	1.72638	5e-05	0.000303639	yes
NLGN2	XLOC_008814	24.8273	17.8689	21.5742	24.7116	17.7809	26.9219	30.6548	31.0093	30.7379	27.2347	33.5195	32.0351	54.1184	31.5595	chr17:7311501-7323179	0.547643	1.71694	5e-05	0.000303639	yes
DNAH2	XLOC_008832	0.631232	0.642282	0.935785	0.971625	0.910478	0.550268	1.13198	1.84789	1.40585	1.64886	1.5808	1.8269	1.16168	1.55369	chr17:7623038-7737058	0.933309	1.97863	5e-05	0.000303639	yes
UBB	XLOC_008876	147.888	176.99	153.396	176.124	200.218	219.577	187.131	263.929	170.525	291.484	225.704	310.085	322.931	305.021	chr17:16284366-16286054	0.583202	1.82111	5e-05	0.000303639	yes
TRPV2	XLOC_008877	0.347102	0.92902	0.149726	0.166386	0.340729	1.39513	0.561884	0.876114	0.153327	2.08464	0.313591	1.7636	2.05973	1.19521	chr17:16318855-16340317	1.11854	1.1545	0.00415	0.0143719	yes
C17orf76-AS1,SNORD49B	XLOC_008878	914.097	834.518	737.208	1059.12	725.763	976.065	890.191	1886.04	1104.43	1829.73	1121.56	3331.27	1629.62	1837.08	chr17:16342300-16395505	1.05374	1.98249	5e-05	0.000303639	yes
LGALS9	XLOC_008927	13.248	2.24636	6.87139	17.2631	7.17009	11.0491	8.52909	19.2912	24.0561	10.8503	24.4776	16.9055	17.3144	33.3138	chr17:25958173-25976586	1.13928	2.69946	5e-05	0.000303639	yes
RPL23A	XLOC_008940	460.144	319.077	435.72	370.385	350.115	392.162	392.457	669.482	416.404	627.642	434.957	767.767	510.869	502.906	chr17:27046999-27053949	0.5309	1.5094	5e-05	0.000303639	yes
TMEM98	XLOC_008981	5.35822	1.07799	3.64197	3.39234	1.76448	5.03608	2.00277	5.29517	8.14132	4.09329	14.1021	6.41093	6.97849	9.51247	chr17:31254927-31268667	1.2918	2.14121	5e-05	0.000303639	yes
ZNHIT3	XLOC_009003	49.7891	56.5563	48.5948	48.5496	43.1555	54.3648	44.6172	105.502	61.7377	120.457	56.9342	158.102	105.002	92.5316	chr17:34842472-34891305	1.01869	1.27026	0.0012	0.00501736	yes
PSMB3	XLOC_009021	116.112	167.497	177.282	156.495	177.169	184.463	166.756	221.042	158.198	267.613	176.456	265.521	260.729	228.783	chr17:36909001-36920478	0.462088	1.40531	0.00025	0.00128628	yes
CSF3	XLOC_009040	1.78244	0.992938	2.14376	3.81975	1.07552	2.44676	3.09249	30.9988	1.87549	24.5992	2.21988	4.49973	5.86509	1.71549	chr17:38171613-38174066	2.22487	3.27107	5e-05	0.000303639	yes
RPL27	XLOC_009087	2271.46	1995.04	2501.01	2830.47	2137.63	3255.41	2637.12	5391.35	2951.65	5374.81	3170.2	8976.94	6293.73	5043.96	chr17:41150445-41154971	1.07752	2.36274	5e-05	0.000303639	yes
IFI35	XLOC_009088	17.6307	17.4914	23.8817	25.5556	28.2215	22.3667	14.2369	28.5057	33.3061	29.6228	33.2204	35.6153	43.886	39.7923	chr17:41158741-41166476	0.707547	1.84199	5e-05	0.000303639	yes
ARL4D	XLOC_009093	4.61259	4.27706	7.75439	4.46339	8.42792	3.94907	4.24634	6.41788	7.7358	7.24208	6.17365	9.47354	11.5623	7.50664	chr17:41476352-41478504	0.572566	1.11614	0.00375	0.0132161	yes
G6PC3	XLOC_009100	54.2863	53.8262	58.9639	56.4224	59.8998	81.6859	71.5489	61.6935	66.7264	72.4863	73.9537	71.5812	109.165	78.908	chr17:42148097-42153712	0.291806	0.90647	0.0189	0.04995	yes
TMUB2	XLOC_009103	21.8967	19.5685	18.6733	22.5572	19.7238	24.7463	21.9868	27.2123	24.0435	27.7253	24.644	33.1039	36.6892	25.049	chr17:42264353-42269099	0.412112	1.20886	0.00155	0.00626726	yes
GRN	XLOC_009105	249.821	224.074	311.208	239.876	293.91	281.167	249.838	249.474	271.588	315.181	331.476	390.019	516.966	373.098	chr17:42422490-42430470	0.404044	1.15263	0.00375	0.0132161	yes
ATP5G1	XLOC_009148	68.3975	144.019	127.182	112.468	168.361	161.454	126.607	186.786	134.84	250.965	117.251	277.363	246.745	222.086	chr17:46970147-46973232	0.660553	1.96462	5e-05	0.000303639	yes
ABI3	XLOC_009152	0.17005	0.0715417	0.179987	0.176894	0.0969877	0.528602	0.228408	1.49454	0.18471	1.28335	0.637149	1.91855	3.11459	0.848824	chr17:47283595-47300587	2.70664	1.93301	0.0002	0.00105758	yes
NGFR	XLOC_009154	0.178334	0.226205	0.0376282	0.350763	0.735125	0.253727	0.257286	0.245919	0.230543	1.28203	0.193141	5.65949	6.36465	0.355134	chr17:47572654-47592382	2.81315	3.04562	5e-05	0.000303639	yes
FLJ45513	XLOC_009157	0.549369	0.404476	0.318479	0.946939	0.245214	0.546137	0.380559	1.8465	0.873805	0.829014	1.03115	0.670603	0.533733	0.667868	chr17:47915670-47926199	0.928113	0.981266	0.0125	0.0357363	yes
PDK2	XLOC_009160	13.9902	16.4408	20.0805	11.6052	17.3081	14.6192	14.9277	19.5526	18.1231	24.7254	20.5131	29.4394	31.0798	20.1682	chr17:48172100-48207246	0.586234	1.12231	0.00375	0.0132161	yes
ACSF2	XLOC_009165	13.6291	16.3264	20.0538	12.9082	20.0287	21.4913	17.5674	20.6339	21.9384	21.019	18.206	28.2252	31.7484	25.3999	chr17:48503518-48552200	0.454384	1.26106	0.001	0.00429509	yes
NME1,NME1-NME2,NME2	XLOC_009175	663.475	986.933	1062.89	809.275	949.959	1244.73	1031.85	1226.1	837.724	1660.8	1015.25	1858.51	1766.44	1442.61	chr17:49230896-49249105	0.539179	1.45919	0.0002	0.00105758	yes
MSI2	XLOC_009189	11.1712	5.77182	10.631	12.3578	8.88232	11.4429	10.0402	7.53284	15.3024	10.9364	24.3322	12.1155	8.13504	17.0847	chr17:55333930-55757299	0.441112	0.986203	0.0096	0.0288678	yes
MILR1	XLOC_009234	9.33737	13.5631	20.4814	16.0681	9.22875	10.8484	14.8176	22.8771	15.5376	22.3263	16.233	26.0645	21.4896	20.4641	chr17:62461568-62464760	0.61996	1.11787	0.0039	0.0136318	yes
SSTR2	XLOC_009257	0.697668	0.396218	0.441202	0.840969	0.69575	0.412479	0.305502	1.73527	1.42597	0.946477	0.635432	1.4482	0.588843	2.25926	chr17:71161159-71168062	1.25412	1.58044	0.00015	0.000813748	yes
RPL38	XLOC_009261	3543.03	3559.57	1779.49	3418.24	3417.53	4515.73	3115.06	5465.2	2937.03	3507.75	3046.75	7012.77	4855.47	4662.82	chr17:72199794-72206019	0.431454	1.1548	0.0033	0.0118594	yes
ICT1	XLOC_009275	34.54	53.8145	65.6835	47.2465	53.8529	48.0465	66.9104	58.0066	55.9637	89.2582	49.9207	78.89	72.0611	78.82	chr17:73008779-73017356	0.383892	1.07298	0.00495	0.0166412	yes
METTL23	XLOC_009304	22.1255	27.6332	29.4783	23.2625	25.4011	23.9252	25.0127	34.3378	32.6757	41.3996	22.894	38.3171	33.2509	28.9928	chr17:74722911-74729962	0.39087	0.98769	0.0083	0.0255546	yes
AFMID	XLOC_009315	16.405	20.62	22.0226	17.4708	21.4654	19.672	22.5832	27.1131	22.7131	28.9888	23.4798	43.6992	28.1162	28.1522	chr17:76183397-76203782	0.528341	1.3349	0.0005	0.00234737	yes
C1QTNF1	XLOC_009319	1.41813	1.04118	1.97836	1.69721	1.9067	0.526343	1.95703	4.98338	1.74598	4.15609	0.851915	2.11889	2.01092	1.962	chr17:77015290-77045870	0.760425	1.1206	0.00405	0.014079	yes
CCDC40	XLOC_009323	4.12516	1.72092	4.06308	4.32367	2.23197	3.54558	4.6352	5.8029	7.76488	5.05183	7.46461	5.13782	7.0846	8.31162	chr17:78010430-78074412	0.919566	1.96155	5e-05	0.000303639	yes
SLC26A11	XLOC_009326	4.11161	2.92245	2.88231	3.47902	2.65991	4.56498	4.11521	5.14383	4.24336	5.11335	3.13664	4.60604	6.26815	5.88948	chr17:78194199-78227308	0.475863	0.938621	0.01395	0.0390508	yes
C17orf89	XLOC_009335	20.628	42.9973	44.9375	28.8855	40.1456	47.3693	49.7294	48.8844	40.0735	72.9531	36.377	59.6116	65.28	56.3389	chr17:79213110-79215098	0.466352	0.933687	0.016	0.0435945	yes
FSCN2	XLOC_009337	2.29488	2.70428	2.43785	2.56852	2.11889	3.2406	2.35808	3.24155	3.82777	4.9327	3.83305	5.50287	5.38521	4.81537	chr17:79495416-79504156	0.831485	1.07003	0.00615	0.0198445	yes
TSPAN10	XLOC_009338	0.684425	0.766319	0.658976	0.333843	1.26172	1.08052	1.0933	1.91916	1.49473	1.63999	1.65566	3.58069	5.21066	1.70409	chr17:79609348-79615779	1.54916	1.54828	0.0002	0.00105758	yes
ANAPC11	XLOC_009344	59.6458	109.47	94.4891	73.195	78.4015	108.366	110.75	149.841	121.659	194.777	100.984	253.253	172.278	195.624	chr17:79849598-79858363	0.905763	2.68651	5e-05	0.000303639	yes
UTS2R	XLOC_009353	0	0	0	0	0	0	0	5.87838	0	12.3001	0.858956	4.15788	0	0	chr17:80332200-80333370	Inf	NA	5e-05	0.000303639	yes
NARF	XLOC_009355	36.2808	32.0979	43.2385	33.3273	32.2455	35.7326	41.7945	44.8005	42.0687	50.117	45.0222	45.2016	61.6482	41.6866	chr17:80416059-80446143	0.37595	1.11865	0.00295	0.0107992	yes
METRNL	XLOC_009360	25.1311	17.6145	28.5025	18.885	42.9823	19.1491	18.7261	23.6283	36.603	41.878	29.8236	45.833	45.7134	39.9032	chr17:81037566-81052591	0.623241	1.49785	5e-05	0.000303639	yes
ITGAE	XLOC_009406	4.31138	4.04646	4.27878	5.26728	3.36516	6.49429	5.29673	16.4289	5.4736	13.4805	7.18268	24.7402	18.9295	13.3365	chr17:3617918-3704537	1.59065	3.18734	5e-05	0.000303639	yes
SPAG7	XLOC_009423	40.0013	39.8425	66.5071	34.6792	56.2176	48.1742	53.7648	51.3248	47.3844	67.8899	47.1936	68.9212	84.7111	63.1952	chr17:4862520-4871132	0.344337	0.959577	0.0115	0.0333403	yes
PITPNM3	XLOC_009437	2.33556	1.54643	1.78269	3.15281	1.84764	1.93267	2.04822	3.47507	4.02011	2.69262	2.32636	4.797	3.64376	3.25849	chr17:6354582-6459877	0.725296	1.69019	5e-05	0.000303639	yes
MED31	XLOC_009439	12.2952	12.8717	14.3093	14.106	8.85004	13.9796	10.9692	32.7339	21.5987	43.2989	24.6196	48.9571	29.072	26.8144	chr17:6481644-6554954	1.3779	2.14874	5e-05	0.000303639	yes
GABARAP	XLOC_009455	287.116	260.972	291.009	262.235	303.152	294.454	259.14	353.285	285.509	353.349	307.041	363.486	451.529	325.783	chr17:7143737-7145753	0.317432	0.967418	0.0111	0.0324831	yes
PLSCR3,TMEM256	XLOC_009461	98.83	152.328	156.83	122.735	158.37	186.556	205.794	206.53	134.93	271.741	169.044	403.852	338.819	293.872	chr17:7284292-7307450	0.75002	1.5127	0.0003	0.00151065	yes
LSMD1	XLOC_009467	40.8475	75.8368	89.3327	56.1034	79.1799	82.0525	90.163	82.3125	72.0122	139.518	53.04	163.644	119.357	108.43	chr17:7760002-7765600	0.523827	1.18	0.0028	0.010351	yes
LINC00324	XLOC_009479	1.66218	2.49515	2.37346	1.59978	2.21025	1.85127	0.82127	3.94799	2.58752	6.70401	1.78437	8.72666	5.18473	3.7913	chr17:8123947-8127361	1.33047	2.00701	5e-05	0.000303639	yes
LOC100128288	XLOC_009482	0.829549	0.415672	0.533401	1.27941	0.396784	0.951205	0.73751	1.5622	1.48715	0.484194	1.39364	1.30763	1.01416	1.13242	chr17:8261730-8263859	0.704433	0.901233	0.0177	0.0473571	yes
RPL26	XLOC_009484	5461.76	3287.57	2954.13	5199.42	2682.24	5230.49	3567.28	12353.9	4731.96	8282.21	6102.73	11564.4	9884.65	9366.46	chr17:8280833-8286565	1.13389	2.05936	5e-05	0.000303639	yes
STX8	XLOC_009492	58.4168	52.048	59.7827	54.8498	50.9881	53.9965	48.0266	64.8281	50.5212	77.7137	63.1284	83.2889	77.9157	71.6833	chr17:9153787-9479275	0.371268	1.02924	0.00685	0.0217567	yes
COPS3	XLOC_009528	36.7066	49.3193	37.8738	37.6249	38.3868	40.2271	38.5651	55.5884	42.9576	64.8303	40.8471	58.7536	45.3015	54.685	chr17:17149937-17184617	0.381093	1.16418	0.00185	0.00729091	yes
ATPAF2	XLOC_009535	5.92527	6.38522	5.76182	6.43893	6.0953	6.69046	7.49794	11.0649	8.39793	10.1238	9.15167	12.2442	12.8654	11.5794	chr17:17921333-17942480	0.751753	1.51769	0.00015	0.000813748	yes
IFT20	XLOC_009565	28.8172	52.5682	35.7638	43.0757	32.9059	39.1618	33.7644	72.8053	52.2091	96.2732	39.8276	92.3781	61.9579	65.9893	chr17:26646120-26662515	0.855622	1.75329	5e-05	0.000303639	yes
UNC119	XLOC_009570	27.9209	28.6062	37.5969	28.8109	35.2317	29.8027	31.8591	34.9701	34.7894	33.0301	39.6525	46.0077	46.4209	44.609	chr17:26873724-26879646	0.346366	0.950833	0.01345	0.0378587	yes
SDF2	XLOC_009576	23.1576	26.9367	33.0385	26.044	31.9414	34.2473	31.6646	42.1607	44.4544	62.153	31.2335	59.6256	49.8125	48.8121	chr17:26975373-26989207	0.708257	2.02858	5e-05	0.000303639	yes
TEFM	XLOC_009599	8.71137	11.1773	6.6161	10.6946	8.75307	9.69447	9.0289	18.0958	10.0196	18.1639	9.09517	16.3515	9.44328	13.6589	chr17:29226000-29233286	0.552088	1.22383	0.0016	0.00642871	yes
COPRS	XLOC_009604	55.9709	86.8455	95.6379	73.3197	105.108	98.1341	104.308	98.5827	76.3283	131.091	73.0523	161.423	150.836	120.528	chr17:30178883-30186326	0.390506	1.17059	0.0025	0.00943041	yes
C17orf75	XLOC_009607	4.6299	5.29299	4.00413	5.34085	4.40298	4.67174	4.95409	7.35696	7.76695	8.03726	6.19708	6.80043	4.33545	6.80272	chr17:30655459-30669228	0.506366	1.3799	0.0006	0.00276398	yes
RPL23	XLOC_009655	1384.2	1563.69	1442.01	1363.47	1409.4	1885.04	1595.86	2076.43	1494.54	2197.16	1387.78	3030.01	2751.81	2251.43	chr17:37006320-37010053	0.513046	1.2208	0.0019	0.00746262	yes
MIEN1	XLOC_009666	48.3562	57.7453	80.7765	58.265	64.173	77.5942	68.3209	106.713	89.9508	117.23	85.5656	147.253	169.487	123.933	chr17:37885408-37886788	0.884018	2.59583	5e-05	0.000303639	yes
TNS4	XLOC_009674	10.8388	6.91099	4.88812	18.5733	5.86567	4.15426	4.01178	20.4737	21.1572	7.9911	27.5324	10.8023	10.3954	35.5583	chr17:38632079-38657854	1.27741	3.32463	5e-05	0.000303639	yes
KRT10	XLOC_009683	17.921	26.0331	26.6805	21.9029	27.8489	28.0485	28.7432	38.2289	31.639	52.1419	25.8905	57.5357	56.3434	46.5796	chr17:38974368-38992526	0.79941	2.11735	5e-05	0.000303639	yes
KRT15	XLOC_009722	1.85868	2.18075	3.57243	1.98575	2.43956	2.58343	2.94541	2.71244	2.44681	3.87238	1.67552	4.14178	8.05547	3.01901	chr17:39669996-39675270	0.561469	0.934706	0.01855	0.0491165	yes
DHX58	XLOC_009738	6.97078	4.64009	7.52722	9.47947	6.43958	8.23199	6.82968	11.1697	11.7625	8.88402	11.0243	15.4011	13.7939	12.3368	chr17:40253421-40264751	0.751414	1.76885	5e-05	0.000303639	yes
COA3	XLOC_009753	43.3663	51.375	39.55	46.3388	47.497	60.2351	52.5635	109.499	72.596	110.147	61.5444	163.419	140.263	98.0041	chr17:40949635-40950743	1.14792	3.23654	5e-05	0.000303639	yes
ASB16-AS1	XLOC_009772	4.66308	3.87572	3.65109	7.57502	3.9039	5.94958	7.49799	9.09042	7.74679	6.17661	6.46237	6.92193	10.6909	8.64071	chr17:42248073-42264085	0.586392	1.08031	0.0051	0.0170334	yes
MRPL45P2	XLOC_009802	2.27052	2.50607	1.48861	3.45023	2.38906	2.39408	1.91163	6.43578	3.0306	3.90684	3.20544	5.12867	4.14908	4.22466	chr17:45527592-45569986	0.874263	1.32314	0.00095	0.00411216	yes
OSBPL7	XLOC_009803	6.0104	5.62071	6.72974	8.94126	4.5317	6.94079	8.26287	9.58026	7.06066	5.70495	6.85385	9.1724	13.932	7.90204	chr17:45884732-45899147	0.356099	0.900461	0.01705	0.0460134	yes
GNGT2	XLOC_009830	0	0.148609	0.069011	0	0	0.188793	0.0858634	0.784279	0.755395	2.28544	0.69075	3.84518	3.17806	0.972927	chr17:47283595-47300587	4.6677	1.07042	0.0001	0.000565824	yes
MRPL27	XLOC_009844	38.5917	66.2079	70.2042	46.7039	76.4938	57.5892	66.3759	81.8818	59.8472	122.314	55.0256	101.372	91.3041	86.9195	chr17:48445227-48450562	0.503934	1.36055	0.0004	0.00194071	yes
MMD	XLOC_009855	12.9596	16.7317	11.6102	15.3518	11.5971	10.959	11.1485	18.2633	13.6386	18.0824	19.2195	16.3012	9.45457	17.6081	chr17:53469973-53499341	0.317067	0.93325	0.01515	0.0417508	yes
MRPS23	XLOC_009861	22.7173	32.8511	28.2406	24.5442	28.8414	27.5409	26.3653	42.1441	33.4577	48.3212	29.222	49.9867	27.9582	42.6378	chr17:55916286-55927433	0.518408	1.5047	0.0001	0.000565824	yes
SUPT4H1	XLOC_009870	46.7247	55.9666	51.0138	47.4679	53.6579	48.327	54.9511	74.0992	57.6355	82.1863	52.9447	91.0376	73.5695	69.5144	chr17:56378587-56494931	0.484375	1.11926	0.00345	0.0123083	yes
TUBD1	XLOC_009882	4.78487	4.50465	4.85569	4.99892	3.95459	4.25691	4.39285	8.17423	6.75197	6.98184	5.57526	6.34694	5.00839	6.17018	chr17:57936840-57970306	0.50352	1.07781	0.0042	0.0145135	yes
RNFT1	XLOC_009883	10.2852	9.54237	13.896	11.7649	7.03218	7.45479	9.02705	15.0326	12.4988	14.5133	11.1702	13.571	9.84167	12.1063	chr17:58029722-58042117	0.362836	0.956947	0.01125	0.0328093	yes
LOC645638	XLOC_009887	0.326854	0.27872	0.827136	1.02368	0.830144	0.796887	0.146208	5.34651	2.45799	8.05821	1.72759	5.11767	1.99505	2.2927	chr17:58160926-58165828	2.67413	1.86891	0.0003	0.00151065	yes
BRIP1	XLOC_009893	2.79487	5.47415	2.82631	3.95354	3.23424	3.22493	3.90505	11.919	9.31595	12.6521	5.45629	9.11554	4.91588	4.80677	chr17:59756546-59940920	1.19499	3.54469	5e-05	0.000303639	yes
ICAM2	XLOC_009911	2.33217	2.06624	3.8578	2.6809	2.54009	3.34094	2.7108	7.1203	2.94661	5.65641	5.78482	7.66563	6.74057	6.21814	chr17:62075710-62097994	1.10932	1.4515	0.00025	0.00128628	yes
LOC146880	XLOC_009920	39.3191	23.3763	27.5032	53.4541	18.8621	35.0073	45.809	53.1157	49.6805	39.0865	44.0264	43.4881	56.1756	44.4512	chr17:62745779-62778117	0.43965	1.28932	0.00065	0.00295697	yes
MIR4315-1,PLEKHM1P	XLOC_009921	9.88869	5.42414	7.67933	11.5916	4.56589	7.82358	9.11291	13.6447	11.856	9.38843	10.0451	11.3241	10.3173	11.6781	chr17:62780958-62833302	0.480516	1.02191	0.0033	0.0118594	yes
ATP5H	XLOC_009962	182.548	211.133	221.933	204.014	208.662	214.857	208.241	303.834	231.067	339.489	200.781	385.618	344.409	302.035	chr17:73034954-73043074	0.537916	1.63938	5e-05	0.000303639	yes
SUMO2	XLOC_009965	284.427	301.977	260.862	272.313	248.452	262.653	250.136	399.342	301.194	384.154	275.236	438.963	297.861	359.839	chr17:73163824-73179098	0.385295	1.08483	0.00475	0.0160619	yes
LGALS3BP	XLOC_010009	315.181	254.286	409.279	297.717	327.432	393.234	340.088	392.655	392.398	386.92	500.211	486.162	719.655	553.62	chr17:76967334-76976061	0.554098	1.4953	0.00015	0.000813748	yes
SGSH	XLOC_010018	10.7336	9.9041	10.2382	11.583	10.5261	17.3788	16.5183	17.4837	13.1156	15.6094	13.7843	17.0429	18.1468	17.6714	chr17:78143790-78194199	0.377329	0.999942	0.009	0.0273796	yes
OXLD1	XLOC_010038	12.6274	13.3381	21.9819	11.187	18.7597	20.5901	21.7922	24.8857	23.6648	26.187	16.6484	38.0282	43.3769	32.756	chr17:79632065-79633618	0.773115	1.30712	0.00095	0.00411216	yes
ARL16	XLOC_010039	14.4386	19.5791	23.0385	15.4051	14.928	19.2099	16.4014	28.4877	22.1411	42.2988	20.7015	43.5867	38.9549	29.528	chr17:79648223-79650954	0.875731	2.19009	5e-05	0.000303639	yes
FAM195B	XLOC_010040	67.062	63.9435	100.015	66.7454	98.1326	103.39	110.418	138.843	88.932	147.773	97.9067	205.099	227.1	148.504	chr17:79780292-79791167	0.789904	2.51191	5e-05	0.000303639	yes
STRA13	XLOC_010051	35.8653	56.729	89.567	60.0424	69.1754	85.316	96.6961	101.312	59.6902	159.436	73.7529	183.594	190.203	156.173	chr17:79976578-79980785	0.905413	2.64201	5e-05	0.000303639	yes
DCXR	XLOC_010052	24.3089	32.1796	38.4807	22.9774	30.7366	39.3792	43.6891	34.4059	35.4683	36.4713	43.5045	53.7333	69.0312	46.9882	chr17:79993756-79995573	0.4637	1.08051	0.00535	0.0177016	yes
CCDC57	XLOC_010056	16.6467	11.4888	16.9049	21.7326	10.4547	19.1554	22.1895	31.3163	22.3607	29.6737	18.4363	31.2759	35.4929	22.9855	chr17:80059345-80170689	0.691885	1.95874	5e-05	0.000303639	yes
MYL12B	XLOC_010098	433.292	649.084	481.439	433.365	529.741	561.663	573.289	1111.02	716.92	1012.42	584.339	1331.03	1020.99	903	chr18:3262110-3278282	0.867203	2.22754	5e-05	0.000303639	yes
ARHGAP28	XLOC_010107	0.608938	0.146373	0.125796	0.397332	0.163574	0.202537	0.142054	1.21746	1.54011	1.20955	0.969482	0.676964	0.506411	0.822708	chr18:6834431-6915712	1.95827	2.52195	5e-05	0.000303639	yes
NDUFV2	XLOC_010112	51.8379	99.207	112.57	68.0987	74.6367	88.9689	83.6062	137.09	97.1741	175.529	82.6521	157.835	118.326	143.748	chr18:9102627-9134343	0.656217	1.96859	5e-05	0.000303639	yes
RAB31	XLOC_010116	28.4862	30.152	36.2195	32.2065	28.6797	23.2694	26.1468	48.31	57.211	52.9106	51.0728	37.4377	32.5761	36.3251	chr18:9708227-9862553	0.622459	1.95697	5e-05	0.000303639	yes
PSMG2	XLOC_010128	45.1835	57.3501	49.8777	47.3566	51.627	49.3352	51.7154	70.3427	59.8628	70.591	54.1052	68.6507	57.3743	67.9894	chr18:12658737-12725739	0.349046	0.968917	0.0093	0.0280848	yes
LAMA3	XLOC_010149	3.73948	3.70015	6.72677	4.62841	3.9139	5.5757	4.86214	6.48046	7.3186	5.77164	7.30099	5.4206	9.59523	7.30823	chr18:21269561-21535029	0.569674	1.51518	0.00015	0.000813748	yes
HAUS1	XLOC_010189	21.73	48.7061	33.1011	25.9741	28.8685	29.0443	43.8747	49.3907	31.9538	53.5786	29.8401	41.8971	35.7336	57.0632	chr18:43684297-43708299	0.372591	1.04202	0.00645	0.0206766	yes
SEC11C	XLOC_010220	35.0009	52.1705	43.7915	38.2586	35.8847	33.3728	33.4055	59.5163	50.1775	81.2547	39.9579	71.1497	53.9905	58.771	chr18:56807124-56826063	0.609483	1.60122	5e-05	0.000303639	yes
PMAIP1	XLOC_010222	43.2975	95.0563	58.5625	50.2133	39.9533	31.9555	46.5311	70.0717	99.6176	88.8151	81.3657	66.3697	53.9199	79.7929	chr18:57567191-57571538	0.562687	1.80319	5e-05	0.000303639	yes
HMSD	XLOC_010235	1.30094	6.42257	4.7747	4.07686	4.27963	5.073	6.85036	8.52467	3.33406	10.8952	5.47363	10.1737	8.087	8.43673	chr18:61616587-61627645	0.744733	0.949767	0.01	0.0298736	yes
LINC00470	XLOC_010270	0.614639	0.543836	0.606131	0.630054	0.465118	0.521127	0.691774	1.37455	1.04418	1.06589	0.417092	1.41288	1.48058	0.842424	chr18:1268311-1359630	0.907139	1.05517	0.00825	0.0254375	yes
ANKRD29	XLOC_010309	1.64571	1.41056	1.90611	2.07672	1.39719	1.92157	2.17202	4.45369	4.56383	5.68103	4.53834	4.3981	6.75756	5.59603	chr18:21179977-21242849	1.52217	2.68121	5e-05	0.000303639	yes
RPRD1A	XLOC_010334	8.63748	19.0404	12.1854	9.39786	9.27182	7.9174	7.95414	13.9691	17.0053	16.9257	14.0269	11.5063	7.35079	12.2581	chr18:33569791-33647373	0.322495	1.01274	0.0105	0.0309758	yes
IER3IP1	XLOC_010355	22.7208	61.1247	29.0496	27.5055	30.4611	21.0992	27.349	53.558	51.5099	51.4948	35.8194	42.7739	23.976	41.1494	chr18:44681389-44702745	0.453344	1.41668	0.00035	0.00173169	yes
C18orf32,RPL17,RPL17-C18orf32	XLOC_010361	1117.91	1493.66	875.465	1086.58	888.85	996.705	771.005	2232.21	1087.42	1918.15	1410.96	2092.55	2126.68	1829.15	chr18:47007547-47018935	0.812399	1.96536	5e-05	0.000303639	yes
CCDC11	XLOC_010367	0.54195	0.734109	0.890537	0.429052	0.398055	0.241903	0.139607	1.20494	0.959332	0.957736	1.12159	0.669193	1.16308	0.709959	chr18:47753562-47792865	1.00755	0.928358	0.01235	0.0354026	yes
CYB5A	XLOC_010409	16.1749	35.8599	27.5379	14.7984	24.1815	18.0224	18.088	24.3645	19.5558	43.3377	13.957	41.484	31.9342	43.2124	chr18:71920526-71959251	0.494177	1.0988	0.0041	0.0142335	yes
RPS15	XLOC_010455	3059.4	3211.76	4169.36	2616.82	2991.59	4486.72	4025.46	4300.6	2944.73	4449.21	3163.89	6333.36	6242.56	5932.98	chr19:1438362-1440492	0.442062	1.23005	0.00105	0.00448119	yes
IZUMO4	XLOC_010463	3.06046	2.21348	3.70491	2.92037	2.40503	3.25867	2.8828	3.37751	4.40848	4.26977	3.14718	7.08516	7.70077	4.16204	chr19:2096867-2099583	0.740126	0.950868	0.01535	0.0422018	yes
MRPL54	XLOC_010489	72.7877	93.1579	120.099	97.7443	112.423	103.092	115.202	210.895	122.162	248.946	127.535	398.584	240.284	257.176	chr19:3762664-3767563	1.16808	3.35956	5e-05	0.000303639	yes
EBI3	XLOC_010495	2.31644	1.58555	0.462016	1.58509	0.578531	0.830727	11.1826	16.438	4.80198	8.6782	3.48585	8.10957	4.58394	10.6396	chr19:4229539-4237524	1.61358	2.01346	5e-05	0.000303639	yes
ALKBH7	XLOC_010522	34.481	32.5248	43.0392	35.3487	53.4435	52.0836	44.6623	49.9973	34.8607	57.5857	43.8909	67.1976	63.8273	79.1956	chr19:6372443-6375261	0.423958	1.19652	0.0015	0.00609017	yes
PET100	XLOC_010537	199.991	352.095	301.361	362.081	314.116	468.512	392.995	595.952	500.847	841.147	293.759	822.433	699.823	672.571	chr19:7694670-7698634	0.888472	2.62524	5e-05	0.000303639	yes
TRAPPC5	XLOC_010541	125.935	217.652	209.776	142.315	172.788	221.95	236.93	207.532	188.023	297.55	165.845	284.382	276.105	314.65	chr19:7745706-7747748	0.385632	1.10748	0.00375	0.0132161	yes
RPS28	XLOC_010551	1870.12	2237.74	2413.11	1804.71	2539.23	2516.99	2436.21	2795.31	2128.36	2766.74	2133.63	3375.14	3190.84	3589.25	chr19:8386383-8387280	0.336926	1.01975	0.0073	0.0229858	yes
UBL5	XLOC_010564	276.299	343.71	349.484	353.962	303.093	454.966	488.346	900.472	539.055	911.48	482.06	1544.6	1040.63	1143.29	chr19:9938555-9940797	1.35236	4.06773	5e-05	0.000303639	yes
C19orf66	XLOC_010568	13.3195	7.04575	10.9859	15.5709	11.002	13.2843	11.9304	16.2899	18.1803	11.9036	14.2677	16.6109	15.7206	23.2394	chr19:10196805-10213425	0.48317	1.11087	0.00365	0.0129064	yes
ICAM1	XLOC_010574	24.5092	13.8449	33.3095	21.6592	30.0163	18.5018	17.1592	65.904	24.4505	77.0811	32.7426	34.124	39.3502	27.6672	chr19:10381516-10397291	0.922267	2.66272	5e-05	0.000303639	yes
LPPR2	XLOC_010594	23.4104	17.488	17.6311	19.7908	23.6537	24.7756	26.073	28.7808	26.4171	26.925	23.0576	27.0776	31.4163	33.3226	chr19:11466061-11476374	0.366316	1.08409	0.00415	0.0143719	yes
ZNF627	XLOC_010598	6.58305	4.61536	3.78009	5.94538	3.82683	4.51955	3.47369	11.6141	7.74639	9.71153	8.29702	11.8228	7.19719	8.82902	chr19:11708234-11729974	0.994043	2.44777	5e-05	0.000303639	yes
C19orf53	XLOC_010626	84.1287	104.884	103.876	89.7361	108.674	136.013	115.628	176.844	94.6853	185.018	97.1426	227.67	221.585	194.409	chr19:13885256-13889586	0.68853	2.0992	5e-05	0.000303639	yes
KLF2	XLOC_010664	42.0413	24.6444	37.9473	28.5138	42.9758	26.5299	40.9798	50.4668	49.7916	57.7513	59.6567	74.7738	75.1856	68.4877	chr19:16435650-16438339	0.839999	2.26058	5e-05	0.000303639	yes
USE1	XLOC_010671	28.5375	23.4931	23.4709	24.705	26.9735	26.0673	28.5678	28.8235	33.87	37.6478	28.4657	51.4976	56.0862	52.0504	chr19:17326154-17330638	0.665804	1.44963	0.0003	0.00151065	yes
BABAM1	XLOC_010673	76.8049	92.4053	78.6037	84.9471	95.9048	92.3694	105.053	103.355	86.4577	124.807	98.7809	131.031	120.845	126.102	chr19:17378231-17390162	0.338004	1.04792	0.0065	0.020816	yes
MRPL34	XLOC_010675	57.9931	72.7576	63.7513	58.1249	68.2869	75.857	82.1695	123.113	72.3337	113.413	67.3305	165.933	126.229	125.55	chr19:17416476-17417652	0.729114	2.16475	5e-05	0.000303639	yes
FCHO1	XLOC_010684	3.79767	2.16926	3.22858	2.31548	3.42647	3.25198	3.49573	5.68767	3.86001	3.74963	5.76865	4.74859	6.7535	6.46961	chr19:17858526-17899377	0.772285	1.45052	0.0002	0.00105758	yes
RPL18A	XLOC_010686	914.848	850.281	793.657	868.995	816.619	993.181	1031.24	1334.98	821.119	1135.41	934.486	1635.46	1340.8	1186.32	chr19:17970686-17974133	0.420231	1.21946	0.00075	0.00334513	yes
IFI30	XLOC_010694	17.578	25.3486	16.9334	17.5273	37.7627	21.4876	26.7753	32.8109	31.3621	32.6614	25.9903	33.0402	31.2547	43.6962	chr19:18284578-18288927	0.498219	1.17468	0.00175	0.00695261	yes
NDUFA13	XLOC_010715	253.937	320.221	367.242	342.221	386.401	366.801	376.158	434.553	386.077	536.276	348.003	617.687	536.428	584.316	chr19:19627018-19639013	0.512992	1.59767	5e-05	0.000303639	yes
POP4	XLOC_010742	14.107	14.5544	15.5941	13.6949	17.5621	15.1829	15.4142	23.6553	17.5011	27.9906	20.3173	31.4608	28.3896	26.2078	chr19:30097169-30108162	0.726101	2.06724	5e-05	0.000303639	yes
DPY19L3	XLOC_010750	4.86059	4.87328	2.37113	4.8021	2.37272	3.72362	3.863	5.66686	7.54826	5.09905	6.79316	4.025	3.07973	4.57007	chr19:32896654-32976799	0.453201	1.30928	0.0014	0.00573524	yes
LRP3	XLOC_010758	2.77221	2.0884	3.74429	2.05878	2.41856	3.84766	1.82417	5.04471	3.34625	1.81292	2.45301	3.02258	4.38013	10.0999	chr19:33685598-33716756	0.68541	1.2538	0.00155	0.00626726	yes
ZNF302	XLOC_010770	14.6746	9.45262	12.4408	12.9257	8.00695	10.809	11.0364	18.9632	19.7221	16.6601	13.5	16.7643	15.9102	13.6709	chr19:35168566-35177302	0.537796	1.50735	5e-05	0.000303639	yes
ZNF181	XLOC_010771	2.93776	2.40718	2.33146	2.01162	2.13173	2.22831	2.35868	3.72264	3.83394	5.07835	2.44696	3.43639	2.88232	3.0243	chr19:35225479-35233774	0.574064	1.14561	0.0028	0.010351	yes
GRAMD1A	XLOC_010773	38.8999	26.0445	39.9564	31.2093	29.1468	43.2323	35.7392	43.7208	32.2212	38.4226	41.6428	43.681	66.5757	52.2041	chr19:35491245-35517373	0.382919	1.18102	0.0019	0.00746262	yes
ETV2	XLOC_010793	1.11474	0.689869	0.784897	1.51849	1.06797	1.81159	0.928519	3.10307	1.57073	2.02273	0.984695	5.43826	3.19585	2.79407	chr19:36132646-36135773	1.27143	1.30004	0.0023	0.00880345	yes
COX6B1	XLOC_010794	189.111	211.69	265.022	167.478	261.086	246.974	298.117	364.66	275.481	357.771	250.828	544.026	520.254	357.426	chr19:36139124-36149686	0.703846	2.18351	5e-05	0.000303639	yes
PSENEN	XLOC_010798	35.9397	55.8202	46.7524	40.1402	50.4961	69.0163	68.2101	89.3501	75.8199	124.782	63.5401	133.996	157.002	93.8525	chr19:36236493-36237903	1.01097	2.88538	5e-05	0.000303639	yes
LIN37	XLOC_010799	16.1331	9.43813	10.8335	10.4008	13.8758	14.582	15.0089	18.377	14.7184	21.353	16.9931	21.9036	28.2348	19.0077	chr19:36239261-36245420	0.639119	1.34612	0.0004	0.00194071	yes
C19orf55	XLOC_010800	9.35926	9.05744	7.69568	9.966	6.71178	10.4907	12.5506	14.5584	11.3954	10.3875	13.9996	13.1816	14.535	11.0516	chr19:36249043-36260077	0.436798	1.03854	0.0056	0.0183622	yes
ARHGAP33	XLOC_010801	5.87896	4.96709	4.44168	8.14395	3.2831	8.54504	13.4065	6.9109	6.58705	5.36982	7.19092	10.0474	20.513	8.91802	chr19:36266416-36279724	0.429388	1.14291	0.0043	0.0147751	yes
SDHAF1	XLOC_010806	10.261	12.968	16.2754	12.6115	12.1579	16.6821	16.4657	20.6523	16.8064	22.366	12.6062	30.7626	36.8452	21.3537	chr19:36486089-36487220	0.728258	1.46791	5e-05	0.000303639	yes
TBCB	XLOC_010809	59.2395	76.8815	75.8753	56.9885	83.4437	85.9951	101.599	82.096	78.785	114.183	92.5183	118.409	148.622	105.405	chr19:36602104-36616849	0.454542	1.16911	0.0022	0.00848685	yes
SPINT2	XLOC_010829	56.9501	88.51	77.0265	50.9897	77.2722	90.7885	72.7431	170.862	211.378	227.297	172.268	325.896	259.563	204.469	chr19:38755097-38783254	1.61173	4.79929	5e-05	0.000303639	yes
C19orf33	XLOC_010830	281.752	365.911	384.508	336.561	364.466	544.008	411.135	970.454	618.136	1177	640.846	2602.61	1894.23	1624.27	chr19:38794199-38806606	1.82539	4.48564	5e-05	0.000303639	yes
KCNK6	XLOC_010831	2.49249	2.606	1.85333	2.03179	3.97847	2.12941	3.07573	4.76046	4.914	4.88782	3.68198	5.44041	4.66561	5.12671	chr19:38810483-38819649	0.881831	1.62088	5e-05	0.000303639	yes
CATSPERG	XLOC_010832	0.386474	0.102098	0.185827	0.479606	0.105833	0.18939	0.495043	0.947666	1.00762	0.494128	1.23321	0.779614	0.811981	1.23978	chr19:38826442-38861589	1.74432	1.80174	5e-05	0.000303639	yes
PSMD8	XLOC_010833	120.211	147.554	146.318	98.0748	151.299	159.382	181.68	158.916	142.751	215.174	173.722	222.783	236.02	214.706	chr19:38865189-38874464	0.441416	1.36749	0.00045	0.00214979	yes
SPRED3	XLOC_010834	2.49567	2.367	2.13686	2.48219	1.30068	3.18753	2.65055	7.00255	5.31362	6.73413	5.8834	8.31906	10.1274	5.73439	chr19:38880839-38890523	1.56319	3.72885	5e-05	0.000303639	yes
EIF3K	XLOC_010837	132.483	136.655	137.406	111.49	152.255	153.999	170.841	222.752	163.16	242.851	174.623	292.6	235.443	210.633	chr19:39109721-39127595	0.631905	1.95938	5e-05	0.000303639	yes
MRPS12	XLOC_010841	22.5595	28.94	31.9042	25.9915	38.8594	41.4448	39.376	55.4184	33.1156	71.7684	39.1766	97.1884	92.8283	61.5785	chr19:39405903-39423659	0.977542	2.18427	5e-05	0.000303639	yes
PAK4	XLOC_010843	35.6762	35.9983	45.8268	31.9323	42.6417	46.3815	43.4117	41.0229	33.6869	44.9856	58.7405	70.0815	92.9571	54.7292	chr19:39616419-39670046	0.491221	1.52651	0.00025	0.00128628	yes
MED29	XLOC_010848	18.2771	15.8536	13.8893	12.8871	18.2359	16.9652	17.0943	21.2056	19.8916	23.7336	22.937	25.0503	24.442	24.0208	chr19:39881962-39891203	0.510669	1.55672	0.0001	0.000565824	yes
ZFP36	XLOC_010849	20.9753	17.4088	21.6821	13.8963	14.1881	17.0348	19.5199	37.1096	24.4692	29.4996	15.1062	41.9571	49.2453	21.0192	chr19:39897486-39900052	0.808492	2.25535	5e-05	0.000303639	yes
TIMM50	XLOC_010852	16.2336	24.232	19.7916	15.4114	20.6892	24.3331	28.3406	25.8195	20.9984	30.0628	27.029	31.2091	32.743	27.5905	chr19:39971051-39981528	0.391201	1.13714	0.003	0.0109477	yes
MAP3K10	XLOC_010863	9.44178	8.64814	10.5501	10.1047	9.61972	12.9665	15.0699	13.2193	9.60339	13.1841	12.2062	17.5139	24.7376	17.4701	chr19:40697650-40721482	0.498495	1.32488	0.00065	0.00295697	yes
PLD3	XLOC_010864	146.052	118.876	167.204	103.021	128.466	162.446	116.062	170.111	165.331	204.248	178.584	263.955	355.369	204.857	chr19:40826966-40884390	0.711232	2.10973	5e-05	0.000303639	yes
SHKBP1	XLOC_010866	33.6522	40.4372	37.3827	37.1308	50.3119	48.5214	54.1304	43.5077	44.1287	45.8858	59.6366	59.8107	84.276	59.6644	chr19:41082756-41097305	0.396336	1.23399	0.00125	0.00519748	yes
LTBP4	XLOC_010867	62.3151	74.2359	61.7678	57.1772	51.5458	82.8527	83.8375	64.1468	57.267	59.1865	87.2723	113.576	145.265	68.4438	chr19:41099071-41135725	0.3292	1.02491	0.0081	0.0250597	yes
RPS19	XLOC_010888	1036.68	725.792	804.491	895.932	804.848	1136.41	1033.09	1782.22	860.148	1466.86	1198.27	2137.18	2376.65	1840.54	chr19:42363987-42375484	0.857286	2.35532	5e-05	0.000303639	yes
ZNF575	XLOC_010903	3.17968	2.31177	1.748	1.90322	1.33252	1.85263	2.49301	2.26016	1.58387	2.61481	3.26536	4.29163	6.29431	5.36423	chr19:44037339-44040284	0.792702	0.992377	0.0145	0.040255	yes
ZNF576	XLOC_010905	3.72756	3.89005	3.83885	3.40337	4.72326	5.2698	4.52962	5.89974	6.07137	6.75452	5.77803	7.91567	6.28426	5.59316	chr19:44100543-44104587	0.592244	1.17181	0.00225	0.00864057	yes
ZNF225	XLOC_010916	2.20122	2.20485	1.89527	1.8466	1.97552	2.02139	1.86891	3.6603	3.47888	2.95691	3.09823	2.52088	1.74516	2.23375	chr19:44617547-44637255	0.490921	0.8956	0.01765	0.0472332	yes
ZNF226	XLOC_010918	13.7537	16.1916	12.3644	19.9704	10.5572	17.9266	12.8537	43.0241	29.228	39.2613	23.9233	52.0314	35.2453	32.8553	chr19:44669214-44681838	1.30244	2.72728	5e-05	0.000303639	yes
CEACAM19	XLOC_010923	3.88114	4.45664	5.43288	4.58127	2.51363	5.33867	7.33015	8.49058	5.25436	5.75896	5.80968	7.54461	10.327	5.84098	chr19:45174723-45187627	0.54791	1.15294	0.00255	0.00958503	yes
BCL3	XLOC_010925	13.245	12.1326	21.2599	18.8019	15.0606	16.2037	14.9106	26.6147	13.5917	18.2642	14.7358	26.6852	41.5283	18.9915	chr19:45251977-45263301	0.523254	1.36186	0.0006	0.00276398	yes
BCAM	XLOC_010927	33.0035	17.4566	26.9843	16.3747	23.291	32.7749	30.9777	35.478	36.861	32.8588	49.1275	52.0123	64.6983	60.5418	chr19:45312315-45324678	0.874451	2.53949	5e-05	0.000303639	yes
PVRL2	XLOC_010928	50.146	40.5682	64.5371	52.7315	68.8336	74.9577	71.9254	65.5844	66.1799	92.0445	73.9904	107.128	131.402	98.3701	chr19:45349392-45392485	0.583032	1.86791	5e-05	0.000303639	yes
APOC1	XLOC_010931	5.53275	12.2321	2.56031	7.32671	8.08788	5.38509	6.42543	33.6402	17.653	19.4093	18.9746	45.9462	29.7107	28.9795	chr19:45417920-45422606	2.03086	2.45731	5e-05	0.000303639	yes
CLPTM1	XLOC_010934	78.1608	68.567	61.5752	65.9706	66.4451	99.4256	86.3183	82.4111	72.0604	89.4545	101.789	102.131	130.17	99.2635	chr19:45457841-45496604	0.36342	1.14312	0.00265	0.00989101	yes
RELB	XLOC_010935	11.9856	9.00215	17.8176	18.3641	17.1997	15.6549	14.3333	20.643	12.2894	25.9138	17.7446	25.9269	31.1508	22.9237	chr19:45504706-45541456	0.58548	1.52443	0.0001	0.000565824	yes
CLASRP	XLOC_010936	46.8666	32.1059	39.3746	50.832	28.1209	53.794	66.1477	53.8762	45.0772	38.1615	56.84	65.4892	95.0702	59.9847	chr19:45542297-45574214	0.385786	1.16925	0.0033	0.0118594	yes
GEMIN7	XLOC_010937	6.04439	9.88212	7.88722	6.40163	7.50633	8.4259	9.42464	15.0544	11.2892	18.9815	12	24.413	17.5032	16.2132	chr19:45582517-45594782	1.05489	2.38304	5e-05	0.000303639	yes
FOSB	XLOC_010943	1.44898	1.06295	1.20127	0.833534	1.23662	1.00989	2.77296	6.4137	3.34146	4.78165	1.56672	15.1695	21.9918	1.56022	chr19:45971252-45978437	2.51882	4.61435	5e-05	0.000303639	yes
GIPR	XLOC_010947	2.45383	1.57267	1.9859	2.13604	1.30513	3.32445	4.14505	5.19621	6.20354	3.59415	4.92391	6.73342	5.82012	5.99585	chr19:46171501-46185717	1.18464	1.83192	5e-05	0.000303639	yes
QPCTL	XLOC_010949	8.55439	7.9199	7.21568	8.90377	9.23376	10.7185	11.3481	12.4748	10.5507	14.5604	14.0826	15.545	15.9165	15.4236	chr19:46195740-46207248	0.625225	1.57833	5e-05	0.000303639	yes
SEPW1	XLOC_010976	110.623	149.174	142.494	132.155	118.842	150.922	142.18	377.244	250.068	373.29	281.043	724.056	626.413	512.171	chr19:48281841-48287943	1.73223	5.18907	5e-05	0.000303639	yes
LOC100505812	XLOC_010989	0.93248	1.90118	1.50677	1.00483	0.877759	1.75251	1.6612	3.77978	2.18122	4.57382	2.38647	4.44348	2.63711	2.10407	chr19:48711342-48761450	1.19782	1.35027	0.00095	0.00411216	yes
EMP3	XLOC_010991	265.245	338.008	372.686	282.682	344.576	451.248	466.566	424.239	406.05	506.765	358.562	434.024	708.871	435.094	chr19:48828628-48833810	0.376877	1.14877	0.00275	0.0101957	yes
GRIN2D	XLOC_010993	1.39613	1.51266	1.23271	1.30756	1.47514	1.80369	1.02932	2.61829	2.83285	2.21302	3.91418	4.09792	6.59942	3.0139	chr19:48898131-48948188	1.374	2.19337	5e-05	0.000303639	yes
CYTH2	XLOC_010996	42.7131	35.2524	31.271	52.7044	26.8386	46.4529	63.4619	64.6765	72.6625	56.647	60.5694	69.9527	71.1746	63.2242	chr19:48972464-48985571	0.619532	1.87814	5e-05	0.000303639	yes
NUCB1	XLOC_011004	104.638	79.1888	122.944	97.5391	104.879	119.519	110.103	105.484	106.668	117.71	140.835	147.031	192.347	158.168	chr19:49403306-49426540	0.390162	1.22017	0.00195	0.00764019	yes
LIN7B	XLOC_011013	4.90142	4.65814	5.1911	8.97183	4.71316	10.1506	11.0366	7.73324	6.92292	10.0582	6.6798	16.1844	20.4413	20.0508	chr19:49617617-49622397	0.827657	1.08061	0.0089	0.0271077	yes
TRPM4	XLOC_011015	7.08303	5.59548	5.93724	8.24234	6.30648	8.27178	9.78344	11.9392	10.5157	9.87251	10.4569	11.2851	16.1513	14.4847	chr19:49661015-49715098	0.725752	1.89404	5e-05	0.000303639	yes
FLT3LG	XLOC_011021	12.3315	8.16062	16.1389	12.8076	18.9926	15.0037	13.7384	24.002	17.2077	21.4329	16.2663	33.4405	37.1232	20.092	chr19:49977465-49989488	0.803202	1.70767	0.0001	0.000565824	yes
RPL13A	XLOC_011022	2457.37	2149.3	2595.87	1727.76	2467.3	3097.03	2567.16	5172.93	3279.84	4789.67	2962.37	7510.26	6612.87	4752.74	chr19:49990810-49995564	1.03991	2.01005	5e-05	0.000303639	yes
RPS11	XLOC_011027	2853.45	2596.27	2054.31	2442.1	2561.12	3574.47	2938.94	6497.83	3282.39	5686.89	3655.72	9262.42	7054.34	6570.82	chr19:49999621-50002969	1.14318	2.42278	5e-05	0.000303639	yes
FCGRT	XLOC_011029	17.413	23.4232	13.0013	11.1457	18.1507	25.5152	16.6629	37.904	36.4784	34.403	37.9681	46.9947	78.9672	50.9874	chr19:50015535-50029685	1.36915	3.75582	5e-05	0.000303639	yes
MED25	XLOC_011040	28.9981	22.3537	25.9019	22.0866	27.0188	29.8701	36.0555	27.816	27.1902	25.4307	38.8388	32.7705	55.692	41.3472	chr19:50321535-50340237	0.373396	1.12781	0.0032	0.0115455	yes
TBC1D17	XLOC_011043	28.7558	19.4809	23.5097	21.0272	21.4204	21.9021	32.2112	31.1244	24.0464	28.9251	29.4161	33.7885	45.5449	31.0599	chr19:50380681-50392007	0.411791	1.22733	0.0017	0.00677717	yes
ATF5	XLOC_011045	16.7222	19.8528	10.8712	13.8608	19.7249	16.5319	18.9538	23.653	18.0916	21.162	25.2909	19.2074	33.0918	32.8495	chr19:50392912-50437193	0.57311	0.930329	0.01335	0.0376353	yes
NR1H2	XLOC_011050	37.1407	37.0878	47.2563	31.7791	49.0763	48.1318	50.0384	42.4591	40.2819	53.1263	50.8636	56.3815	70.9088	64.845	chr19:50879679-50886285	0.334273	1.01484	0.00875	0.026721	yes
LINC00085	XLOC_011075	8.28542	6.09255	7.66983	13.0766	4.16049	7.97912	12.0566	15.8366	11.5006	11.5546	6.73597	17.6871	17.165	14.7913	chr19:52196592-52208443	0.683506	1.54599	5e-05	0.000303639	yes
FPR2	XLOC_011076	0.19843	0.0999097	0.100419	0.275467	0.141368	0.171649	0.276274	0.48874	0.224267	1.0368	0.227262	3.55289	2.42592	0.19286	chr19:52264452-52273779	2.68913	2.301	5e-05	0.000303639	yes
ZNF613	XLOC_011078	3.0662	2.66036	2.50545	1.86158	2.61095	2.59529	2.17859	4.10702	4.01027	4.16191	3.01423	4.66836	3.78252	4.40266	chr19:52430687-52449011	0.687404	1.26609	0.00095	0.00411216	yes
ZNF528	XLOC_011085	8.31653	7.07783	6.38443	7.44345	4.80052	6.24048	5.41391	11.4871	13.313	9.12548	10.5626	10.9828	7.44435	10.1869	chr19:52901120-52921657	0.678443	1.87833	5e-05	0.000303639	yes
NDUFA3	XLOC_011157	153.091	214.309	178.137	140.265	179.35	265.246	226.155	307.164	264.263	252.31	268.884	504.827	666.846	319.155	chr19:54606159-54610281	0.929353	2.52094	5e-05	0.000303639	yes
RPS9	XLOC_011161	686.767	828.18	950.112	679.908	981.921	1004.65	830.55	1082.03	820.513	1134.93	688.165	1434.42	1236.83	1014.91	chr19:54704725-54711515	0.314007	0.923494	0.01545	0.0423945	yes
LAIR2	XLOC_011165	1.11997	0.160317	5.89055	0.814819	1.12855	2.70359	2.01929	3.08956	3.55585	15.5978	4.73185	5.53833	3.81679	5.87671	chr19:55014012-55021900	1.60894	1.52611	0.0008	0.00354583	yes
SUV420H2	XLOC_011184	5.59571	4.68534	5.35242	5.59642	4.48933	7.66027	7.53042	8.57878	6.13978	7.16833	6.72377	9.39496	16.2255	9.81912	chr19:55851220-55859489	0.646753	1.33203	0.0007	0.00314409	yes
RPL28	XLOC_011186	1090.83	1257.81	938.68	818.185	928.099	1122.95	1003.5	1772.98	1301.36	1494.37	1183.77	1770.54	1514.77	1606.42	chr19:55897299-55903451	0.572028	1.16943	0.00265	0.00989101	yes
CCDC106	XLOC_011194	7.99636	9.89127	9.66936	7.33993	8.24143	13.4778	11.5615	11.8169	8.26366	11.8887	9.97813	14.0727	24.7242	11.1695	chr19:56158953-56164526	0.430984	0.93908	0.01575	0.0430603	yes
ZNF547	XLOC_011221	12.5779	15.7922	9.45339	12.8044	13.9066	15.0093	14.5238	29.0894	19.9031	28.957	18.3372	27.3479	20.4824	23.9577	chr19:57874878-57890925	0.837334	1.50084	0.00025	0.00128628	yes
ZNF749	XLOC_011224	0.506202	0.473891	0.81274	0.740851	0.509914	0.555099	0.493569	1.43896	0.530374	1.37922	0.716767	1.37356	0.885732	1.01339	chr19:57946692-57957191	0.842488	0.99484	0.0102	0.0303362	yes
ZNF211	XLOC_011231	8.55642	6.62962	7.70584	8.57864	5.73328	7.50667	8.16971	11.7002	13.4167	9.40077	7.0365	9.00713	10.2782	8.27926	chr19:58144534-58154147	0.38635	0.978368	0.00915	0.0277039	yes
ZNF587	XLOC_011237	6.20359	5.91263	4.73448	7.89672	3.58834	5.81815	6.49536	10.8075	10.1035	7.11217	7.97601	7.9179	6.34412	6.75682	chr19:58361180-58376491	0.488188	1.45131	5e-05	0.000303639	yes
RPS5	XLOC_011246	1132.17	1015.76	1223.73	725.757	1027.57	1186.44	1127.38	1797.44	1246.44	2015.57	1277.99	2803.7	2252.07	1802.28	chr19:58898635-58906171	0.826903	2.30022	5e-05	0.000303639	yes
C19orf25	XLOC_011276	4.95268	6.86389	11.5689	5.02274	10.4294	8.64198	8.42214	9.63084	6.80289	10.8729	6.77895	16.6026	13.5212	12.4421	chr19:1450147-1479228	0.455421	1.02008	0.01035	0.0306396	yes
PCSK4	XLOC_011277	9.84873	6.36325	8.71793	9.404	5.19647	9.59186	11.901	9.69179	8.60607	5.73455	10.895	12.1497	21.3603	13.6329	chr19:1481426-1490407	0.4275	0.988526	0.01135	0.033033	yes
UQCR11	XLOC_011281	60.9368	74.734	77.3131	74.9308	83.2663	93.622	78.8448	140.17	80.1384	138.884	81.4277	185.571	133.25	141.537	chr19:1597153-1605483	0.72882	2.2398	5e-05	0.000303639	yes
REXO1	XLOC_011284	19.6187	18.3501	25.7939	20.5791	25.3743	25.7547	27.7394	16.2549	1821.42	14.8477	17.3236	15.4914	20.6702	18.8907	chr19:1815244-1848452	3.55998	14.8811	5e-05	0.000303639	yes
GNG7	XLOC_011300	3.85045	1.93072	2.63765	2.17436	2.15465	2.17982	1.39303	2.8721	3.55419	2.1916	4.24681	2.14907	2.14957	5.08058	chr19:2511217-2702746	0.44671	0.884732	0.01725	0.0463766	yes
LRG1	XLOC_011330	0.0355623	0.0479001	0	0	0	0	0	1.52184	1.01055	1.1069	1.43989	0.712598	0.806173	0.700037	chr19:4537226-4540036	6.45023	1.19268	0.0103	0.030534	yes
SEMA6B	XLOC_011331	8.23042	14.6595	17.5357	7.76687	11.5992	18.2216	14.4927	14.8098	8.51318	19.3757	9.41723	22.6003	24.4288	20.138	chr19:4542599-4559771	0.366771	1.04121	0.0084	0.0258438	yes
PTPRS	XLOC_011337	18.8917	12.8077	11.711	15.3525	15.0815	15.7698	15.1028	24.6859	23.904	17.6297	27.6034	23.1683	19.9112	26.1572	chr19:5205518-5340814	0.638905	1.94314	5e-05	0.000303639	yes
C19orf70	XLOC_011340	56.0555	79.6808	80.005	64.3715	83.5211	95.5858	90.6232	134.581	86.9021	151.816	92.5446	178.875	169.653	158.189	chr19:5678432-5688534	0.822769	2.32811	5e-05	0.000303639	yes
PRR22	XLOC_011342	5.18291	2.09817	3.09195	4.73527	3.02721	5.58049	7.86692	8.23998	5.84553	2.35618	7.6537	4.64355	10.2438	9.09079	chr19:5782970-5784776	0.606099	0.963387	0.0129	0.0365849	yes
NDUFA11	XLOC_011347	178.918	175.333	175.375	192.568	175.627	236.166	239.158	335.94	219.698	361.286	270.187	515.454	431.004	411.397	chr19:5891286-5904024	0.890163	2.76895	5e-05	0.000303639	yes
KHSRP	XLOC_011354	69.9149	98.8448	93.6218	71.2739	94.2968	84.1283	104.428	44.3634	50.2273	54.9705	78.9697	591.152	45.1932	60.9118	chr19:6413118-6424822	0.586561	2.29548	5e-05	0.000303639	yes
NDUFA7	XLOC_011383	74.7532	87.211	87.0662	87.2929	75.3339	101.972	103.975	130.09	94.6225	109.218	92.1092	120.513	132.591	133.815	chr19:8376183-8386280	0.3965	1.05464	0.0054	0.0178301	yes
MYO1F	XLOC_011389	1.11033	0.666627	0.907354	1.70869	0.600544	1.27643	0.59837	2.24962	1.44138	2.09338	0.91403	1.80639	2.0614	1.71148	chr19:8585673-8642331	0.838005	1.16105	0.00235	0.00894121	yes
ZNF846	XLOC_011406	3.02387	1.89221	3.08219	3.05222	2.00365	2.24652	2.74928	5.73072	4.73137	5.6265	3.85013	5.5553	3.2908	4.19988	chr19:9868150-9879410	0.869802	1.5409	0.0001	0.000565824	yes
ICAM3	XLOC_011417	5.88591	5.19101	5.24764	4.65285	8.4729	6.89106	6.82778	10.7833	6.15391	11.2593	6.58695	13.3787	10.0807	11.2163	chr19:10444451-10450345	0.686164	1.34731	0.00095	0.00411216	yes
AP1M2	XLOC_011424	7.42746	16.5683	10.9907	13.1329	21.9133	19.5804	19.5666	23.7376	8.23916	27.9237	7.76869	38.2111	25.6475	17.7602	chr19:10683346-10697991	0.451393	1.12077	0.00305	0.0110953	yes
ELOF1	XLOC_011439	24.6925	27.6099	44.7223	27.3835	33.587	39.9476	37.2823	33.0561	46.8932	51.9199	37.5777	52.1429	78.9058	47.6041	chr19:11663857-11670051	0.565458	1.61714	5e-05	0.000303639	yes
RTBDN	XLOC_011462	2.02532	0.938207	3.52642	1.01342	1.28201	1.09775	1.34988	3.92347	4.12268	2.99886	2.44649	5.34625	7.73992	2.51796	chr19:12936290-12946242	1.37306	1.33194	0.00045	0.00214979	yes
NDUFB7	XLOC_011487	225.063	337.202	353.642	272.811	302.267	390.251	372.273	356.364	285.248	529.656	277.776	624.071	501.953	490.646	chr19:14676889-14682889	0.444049	1.37497	0.0006	0.00276398	yes
SMIM7	XLOC_011514	25.2352	28.3933	22.9392	24.2709	27.405	25.0147	28.5126	38.0965	35.3237	43.3377	23.6905	40.6767	30.022	32.9	chr19:16756958-16770968	0.425039	1.22246	0.00135	0.00555358	yes
PLVAP	XLOC_011521	1.49298	0.328585	0.79847	1.33714	0.399718	0.53987	1.21726	4.12593	4.34331	1.31988	4.80516	3.35109	2.30826	4.54859	chr19:17462263-17488137	2.02028	2.39067	5e-05	0.000303639	yes
BST2	XLOC_011522	173.949	182.109	188.356	220.76	213.023	281.644	155.591	372.164	390.737	308.166	294.633	429.469	422.969	471.294	chr19:17513754-17516384	0.926059	2.85253	5e-05	0.000303639	yes
JAK3	XLOC_011527	0.911944	0.480773	0.516158	0.878581	0.646596	0.696162	0.854436	1.52635	1.39671	0.952192	2.06797	1.19362	1.26666	1.61118	chr19:17935592-17958841	1.00655	1.52667	0.0001	0.000565824	yes
ZNF708	XLOC_011565	3.83076	2.51276	1.76465	4.85479	1.46433	2.66041	1.96056	4.57969	4.40919	3.33221	3.88742	3.18781	1.98	4.05654	chr19:21473962-21512212	0.417034	0.980414	0.0129	0.0365849	yes
ZNF675	XLOC_011575	6.30827	5.43195	6.16775	6.32319	6.77525	5.00197	3.89536	9.84617	8.17203	9.72805	7.36679	7.34598	4.21169	6.21746	chr19:23835707-23870017	0.406422	0.950341	0.0155	0.0425226	yes
UQCRFS1	XLOC_011579	29.4961	41.1631	35.22	24.6388	39.8588	36.7234	36.338	45.8541	38.0019	60.3049	35.1519	57.9013	50.2959	47.7077	chr19:29698166-29704136	0.461542	1.30253	0.00065	0.00295697	yes
ZNF792	XLOC_011596	2.22715	3.27608	2.64227	1.73144	2.63896	3.00926	2.19897	3.42642	2.96869	4.2044	3.01224	4.3994	3.59814	2.83606	chr19:35447257-35454953	0.463846	0.970852	0.01215	0.0349077	yes
IGFLR1	XLOC_011606	1.80018	2.12809	2.15014	1.95173	2.33464	3.22264	4.52986	4.97287	2.96489	4.43929	3.51119	2.94235	5.78248	4.98182	chr19:36230150-36233351	0.707982	0.901382	0.01445	0.0401599	yes
U2AF1L4	XLOC_011607	11.5375	10.7049	12.0738	11.4052	12.4402	11.2099	12.8919	14.1038	13.4992	18.3708	12.1702	26.2068	19.1321	14.0807	chr19:36233427-36236336	0.515118	0.904781	0.018	0.0479587	yes
NFKBID	XLOC_011611	1.29161	2.08636	1.78592	2.98319	1.31653	2.45106	2.20332	4.91547	2.14115	2.26945	2.37122	5.59889	5.73159	2.80788	chr19:36379142-36391552	0.871828	1.22487	0.0016	0.00642871	yes
ALKBH6	XLOC_011614	15.4159	14.556	16.5852	14.477	14.5904	23.2003	28.1195	25.1333	20.5753	26.2607	19.9126	27.2109	37.6518	20.7959	chr19:36500021-36505141	0.483952	1.00627	0.00955	0.028731	yes
CLIP3	XLOC_011615	2.30489	1.49076	1.22289	2.11844	0.785599	1.5077	1.83266	4.01762	3.73103	1.1757	4.54621	3.3943	4.83134	3.08169	chr19:36505561-36523797	1.13747	2.07584	5e-05	0.000303639	yes
THAP8	XLOC_011616	3.89851	3.23931	5.25483	4.02939	4.48444	4.71707	4.7684	5.33155	6.28182	4.92467	6.72145	9.38939	8.08302	6.30034	chr19:36525886-36545664	0.629962	1.07067	0.0049	0.0164949	yes
POLR2I	XLOC_011617	51.6704	63.7522	50.897	42.6675	52.8137	62.1893	65.6351	85.7013	70.3931	106.401	69.3997	137.465	145.227	115.953	chr19:36602104-36616849	0.906877	1.44422	0.00015	0.000813748	yes
ZFP14	XLOC_011621	1.54175	1.05181	1.10109	0.997792	0.764997	0.786356	1.10555	1.70331	2.08337	1.50431	1.26725	1.55707	0.850515	1.18984	chr19:36825354-36870105	0.466598	1.02771	0.00795	0.0247095	yes
ZNF566	XLOC_011623	2.08093	2.25766	1.71745	1.85448	1.81059	1.52566	1.74189	2.51695	3.35051	2.98846	2.46133	2.65039	1.82996	2.34862	chr19:36936020-36980463	0.482416	1.12282	0.00435	0.0149188	yes
ZNF260	XLOC_011624	5.91204	4.40621	3.97571	3.89735	2.96092	3.22046	3.59633	4.99424	7.40883	6.02887	6.19878	5.29887	3.32231	4.64793	chr19:37001588-37019248	0.438362	1.26551	0.0018	0.00713128	yes
ZNF461	XLOC_011626	2.65208	2.93684	1.95061	3.11699	1.86253	2.18657	2.15793	3.60703	4.57774	3.16717	3.47146	3.92551	1.87708	3.10393	chr19:37128282-37157739	0.4928	1.03977	0.00815	0.0251839	yes
ZFP30	XLOC_011635	2.58225	4.04889	2.35453	2.86132	2.29438	2.36408	2.69343	4.12353	4.26473	3.87977	2.97414	4.95385	2.84014	3.37423	chr19:38123388-38146313	0.460083	1.09658	0.0029	0.0106559	yes
GGN	XLOC_011644	0.637825	0.627155	0.413658	0.716642	0.318943	1.05093	1.14967	1.69772	0.922922	0.870012	1.26559	1.80741	2.17253	1.17185	chr19:38874991-38878668	1.01146	0.946086	0.01595	0.0434768	yes
SIRT2	XLOC_011653	23.095	25.6881	22.9104	19.6404	29.1957	29.8594	28.441	35.7734	25.1902	34.1017	27.4237	41.869	60.0226	36.6023	chr19:39369194-39399534	0.545366	1.37054	0.00075	0.00334513	yes
SARS2	XLOC_011655	5.29981	7.06023	5.89713	6.79528	5.71634	7.89185	9.47454	9.31813	7.40446	9.31111	11.0991	13.3835	17.0007	9.80389	chr19:39405903-39423659	0.683768	0.966503	0.0129	0.0365849	yes
GMFG	XLOC_011662	36.9203	29.9752	30.0238	42.8203	37.0547	46.3336	67.1106	101.774	59.8423	64.7038	52.8434	99.0494	94.7302	75.0803	chr19:39818998-39826726	0.916999	2.22035	5e-05	0.000303639	yes
RPS16	XLOC_011665	2098.08	2176.73	1908.27	1875.35	1661.18	2469.96	2468.08	4269.01	2899.54	4518.93	3297.76	8191.95	6203.68	4739.89	chr19:39923846-39926618	1.219	2.88802	5e-05	0.000303639	yes
DYRK1B	XLOC_011669	18.0968	14.5343	17.8999	13.9942	15.2156	17.6445	14.8807	23.8466	19.2562	21.4888	24.4485	29.9649	44.4197	26.7349	chr19:40315989-40324841	0.760291	2.16199	5e-05	0.000303639	yes
ZNF780B	XLOC_011672	1.64192	1.81314	1.13249	2.38709	0.869802	1.59895	1.31438	4.11046	3.12102	2.39307	2.23675	2.44091	1.56516	2.46969	chr19:40534166-40562115	0.769382	1.97895	5e-05	0.000303639	yes
ZNF780A	XLOC_011673	1.36792	1.69204	1.41962	1.87842	1.09788	1.68378	1.18568	3.33443	3.59289	2.13212	2.03437	2.63461	1.23844	2.63019	chr19:40575058-40596845	0.769146	1.49416	0.0001	0.000565824	yes
SERTAD1	XLOC_011681	19.7533	19.4051	16.8214	16.7652	22.9948	28.0881	23.0269	42.587	25.6758	63.8106	26.4856	77.797	62.9718	42.9596	chr19:40928408-40931932	1.22082	3.09386	5e-05	0.000303639	yes
SERTAD3	XLOC_011682	24.5464	17.1918	22.2748	17.1931	22.733	21.041	22.1084	29.257	33.0888	35.3766	28.853	41.7654	41.5916	38.3492	chr19:40946747-40950282	0.755293	2.06574	5e-05	0.000303639	yes
B9D2	XLOC_011690	5.57176	7.45148	8.70911	7.79995	7.72888	8.39477	8.93245	10.0213	9.43942	11.7882	7.95899	22.0168	17.1129	13.3876	chr19:41860321-41889987	0.748725	1.04069	0.00915	0.0277039	yes
EXOSC5	XLOC_011691	16.4668	25.9052	25.5552	16.1744	24.0702	26.4478	27.9476	23.1917	21.9076	39.7021	26.8969	33.5615	40.9629	31.5037	chr19:41892275-41903256	0.42148	0.997388	0.0082	0.0253017	yes
B3GNT8	XLOC_011692	2.38765	3.68773	4.04525	2.42169	2.57623	3.63268	3.36957	3.42585	4.27364	4.89894	4.5154	8.289	9.85831	4.3542	chr19:41931263-41934635	0.840655	1.29409	0.002	0.0078169	yes
ATP5SL	XLOC_011693	26.3184	27.188	29.5907	22.7781	30.9273	26.1972	28.0244	31.9155	32.4433	40.1094	40.7594	56.2637	40.195	37.9748	chr19:41937222-41945843	0.549925	1.5718	5e-05	0.000303639	yes
RABAC1	XLOC_011698	112.293	140.646	113.441	96.5832	165.084	155.078	163.528	194.017	220.07	258.567	176.575	329.844	383.177	262.504	chr19:42460832-42463528	0.946794	2.92536	5e-05	0.000303639	yes
DEDD2	XLOC_011703	32.3693	29.7625	33.7177	28.6275	33.3183	39.651	38.5044	36.2946	34.0506	43.8162	35.0728	55.6686	61.4986	43.8671	chr19:42702744-42724304	0.395032	1.16908	0.0025	0.00943041	yes
GSK3A	XLOC_011704	38.3724	37.9351	42.834	36.0233	38.611	50.395	47.5558	46.9629	40.6259	48.9967	54.7498	58.4383	83.7193	53.3483	chr19:42734337-42746736	0.407125	1.27463	0.00085	0.00373503	yes
PAFAH1B3	XLOC_011706	27.1556	34.1937	37.2334	28.4532	36.0242	51.2397	46.5532	46.7319	39.5535	53.9557	47.4356	75.5668	73.4466	57.64	chr19:42801184-42814973	0.596167	1.49226	5e-05	0.000303639	yes
CNFN	XLOC_011707	4.7776	6.42581	7.76832	6.1144	8.33763	7.02368	7.06099	12.9831	10.6597	9.49439	13.3187	13.4031	19.7702	11.2791	chr19:42891170-42894444	0.936228	1.1342	0.0043	0.0147751	yes
ETHE1	XLOC_011726	25.0944	25.766	30.4916	22.3626	34.186	34.6593	31.5098	35.8314	31.6718	38.2743	26.6125	48.5279	50.5745	39.8171	chr19:44010870-44031396	0.410877	1.00965	0.00725	0.0228509	yes
CADM4	XLOC_011730	2.42403	2.86168	4.19214	1.96059	3.16614	2.65311	3.24333	3.12645	5.65984	3.32735	4.3622	2.50198	5.34067	5.4935	chr19:44126521-44143991	0.540197	0.9594	0.0129	0.0365849	yes
PLAUR	XLOC_011731	71.6748	94.7801	129.82	80.168	87.4454	117.635	89.3002	126.227	107.325	184.153	117.466	155.487	254.457	128.141	chr19:44150246-44174498	0.677988	2.12904	5e-05	0.000303639	yes
KCNN4	XLOC_011733	51.9492	47.2511	72.0712	53.6576	58.5212	65.0705	62.4274	49.6164	53.2857	75.4508	46.4572	104.105	144.999	54.4506	chr19:44270684-44285409	0.362579	1.13732	0.0034	0.0121469	yes
ZNF235	XLOC_011739	1.19838	0.901088	0.532978	1.54612	0.56688	0.982301	0.743111	1.5965	2.2194	1.54742	1.49919	1.20749	0.941306	1.27066	chr19:44790500-44809178	0.668088	1.02374	0.01045	0.030864	yes
SNRPD2	XLOC_011761	280.884	330.528	292.503	356.726	310.51	448.564	378.378	841.401	407.595	926.208	537.008	1290.45	964.069	866.802	chr19:46190711-46195443	1.28248	3.7346	5e-05	0.000303639	yes
FBXO46	XLOC_011762	7.42523	8.53068	7.89574	9.55081	7.71802	11.0994	10.075	10.1727	7.7857	10.6416	11.3957	13.8054	15.9765	12.8487	chr19:46213886-46234151	0.407489	1.0554	0.00605	0.0195762	yes
SIX5	XLOC_011763	10.8179	8.66521	12.4189	10.5564	13.7257	10.026	12.8841	11.1183	10.1635	12.6573	11.9609	15.8538	22.9029	17.8322	chr19:46268042-46272497	0.373823	1.01136	0.0091	0.027618	yes
DMPK	XLOC_011764	26.4782	22.6071	21.1904	33.5416	16.9545	26.3141	39.2655	34.3694	33.9449	27.5216	38.0377	43.7848	53.9939	42.2285	chr19:46272975-46285815	0.555522	1.61043	5e-05	0.000303639	yes
DMWD	XLOC_011765	26.3161	23.845	26.2955	29.6387	20.3872	27.4664	31.9028	31.7614	28.9986	25.4611	36.6965	36.563	34.5472	36.8079	chr19:46286263-46296060	0.312715	0.948353	0.0123	0.0352751	yes
PNMAL1	XLOC_011777	9.8139	11.4725	12.0531	8.30328	10.9279	10.4523	9.24912	12.2637	15.1312	12.294	13.6808	12.9189	12.0569	12.892	chr19:46969747-46974820	0.33619	0.968062	0.01	0.0298736	yes
PRKD2	XLOC_011783	22.7685	14.9638	17.9281	18.4143	18.4771	20.4396	22.0654	24.2857	20.1903	19.2516	26.1878	23.8184	25.7602	29.7476	chr19:47150868-47220384	0.325518	0.940501	0.01305	0.036961	yes
AP2S1	XLOC_011788	75.0952	128.039	134.686	87.482	141.907	144.318	120.944	185.352	129.017	222.224	136.305	240.407	254.814	179.914	chr19:47341422-47354203	0.695385	2.12493	5e-05	0.000303639	yes
TMEM160	XLOC_011789	16.6283	39.3818	22.1962	21.9911	29.3361	33.8612	39.3807	33.5162	30.367	35.8758	28.183	47.0425	63.6952	43.2906	chr19:47549166-47551882	0.475662	0.916761	0.0175	0.0468907	yes
KPTN	XLOC_011795	3.93471	5.83685	5.79459	3.66527	5.16119	5.22503	6.12523	5.08846	7.03674	9.25719	8.61545	7.85279	10.4873	10.3059	chr19:47978399-47987521	0.714324	1.30671	0.00115	0.00484161	yes
PLA2G4C	XLOC_011802	1.49014	0.973075	2.23941	1.293	1.18831	1.29675	2.04165	3.44916	2.46419	2.65332	2.84519	3.57158	3.72523	1.94107	chr19:48551099-48614109	0.972668	1.4971	5e-05	0.000303639	yes
CARD8	XLOC_011804	8.78962	13.0364	10.0524	9.23433	6.28377	12.9113	15.0018	15.9724	13.6281	15.4316	12.6474	22.7228	34.1631	18.2446	chr19:48711342-48761450	0.818458	1.08723	0.00535	0.0177016	yes
LMTK3	XLOC_011808	2.1144	1.87443	1.84345	1.44279	1.9603	4.31119	2.53338	4.30633	4.49727	3.37472	7.81959	7.65153	11.5883	5.42207	chr19:48988527-49016446	1.47371	3.07556	5e-05	0.000303639	yes
RPL18	XLOC_011810	824.493	851.227	897.368	646.555	880.951	1083.42	1013.16	1226.08	853.213	1184.54	1055.73	1845.47	1680.8	1306.46	chr19:49118583-49133663	0.562526	1.52871	5e-05	0.000303639	yes
BCAT2	XLOC_011818	21.4692	30.3568	22.8024	18.1856	28.6132	28.1998	32.9477	25.8158	29.6238	31.3953	34.4747	37.8872	45.3693	32.4396	chr19:49298318-49314320	0.376434	0.99607	0.0083	0.0255546	yes
PLEKHA4	XLOC_011820	8.25095	5.96442	9.97788	8.05536	9.50167	8.27365	6.33632	17.0965	11.8513	11.4494	16.0607	19.8619	21.903	18.2821	chr19:49340353-49371884	1.04764	2.73224	5e-05	0.000303639	yes
GYS1	XLOC_011822	16.8473	15.6821	13.3566	11.4253	16.0976	12.8922	14.7961	19.4157	18.1321	14.9111	24.7631	19.897	22.4646	18.7295	chr19:49471381-49496610	0.452196	1.31027	0.0005	0.00234737	yes
NTF4	XLOC_011830	1.33612	1.34577	0.820355	2.73884	0.621365	1.9833	2.51688	5.1702	2.44233	2.98179	2.07069	3.7303	3.591	3.02473	chr19:49564396-49567124	1.01803	1.01227	0.01165	0.0337446	yes
SLC6A16	XLOC_011834	0.440094	0.182491	0.107531	0.4928	0.0810911	0.26601	0.33053	0.938785	1.71345	0.818979	1.13328	1.22833	0.882698	1.4825	chr19:49792891-49828474	2.10886	2.28197	5e-05	0.000303639	yes
TEAD2	XLOC_011836	20.8435	12.4346	16.4216	12.4149	13.3254	16.5809	13.6124	23.1301	25.6043	22.5087	32.0072	28.1198	30.9336	30.7665	chr19:49838676-49865714	0.870061	2.31665	5e-05	0.000303639	yes
NOSIP	XLOC_011841	34.5744	40.1002	47.174	34.5435	47.6486	49.2719	55.5775	47.7488	41.7333	64.3667	45.9597	70.4759	92.7556	66.8033	chr19:50058724-50083829	0.476717	1.3243	0.0005	0.00234737	yes
RRAS	XLOC_011842	128.786	141.951	160.599	131.207	164.241	164.017	179.083	148.245	183.002	189.524	208.84	280.237	368.288	233.649	chr19:50138551-50143400	0.591205	1.87566	5e-05	0.000303639	yes
IRF3	XLOC_011843	35.1604	31.8082	40.6302	33.9951	36.8734	41.936	49.4056	41.5816	49.637	47.8523	45.1472	57.0055	69.0491	53.77	chr19:50162825-50177173	0.43217	1.09329	0.00435	0.0149188	yes
PTOV1-AS1	XLOC_011846	4.82165	5.43423	4.14999	6.15661	3.81006	4.8167	5.33662	9.232	7.13493	7.93284	8.66558	7.20551	9.32515	8.73367	chr19:50341902-50363999	0.754078	0.974862	0.01175	0.0339648	yes
PNKP	XLOC_011847	17.7484	21.7862	21.3842	20.3993	18.6565	28.832	29.2587	25.3584	20.6608	23.9801	25.6045	30.074	40.7314	34.1194	chr19:50364459-50370822	0.343286	0.925996	0.01645	0.0446111	yes
AKT1S1	XLOC_011848	46.5103	46.3619	46.3705	43.8391	57.9213	59.0098	50.4163	57.9649	48.4778	64.4416	68.3407	74.0318	99.0648	75.7321	chr19:50372296-50380644	0.477917	1.46781	5e-05	0.000303639	yes
VRK3	XLOC_011851	10.2135	11.5834	11.3205	9.79262	11.2777	11.7194	10.4715	15.8467	10.3009	13.5111	15.3368	17.1209	15.6269	14.5313	chr19:50479723-50528805	0.421207	1.05448	0.00615	0.0198445	yes
KCNC3	XLOC_011865	1.38596	0.269218	0.611892	1.37	0.27913	0.458746	0.957657	1.22147	1.18584	1.49877	2.0399	1.54152	1.17342	0.954464	chr19:50818764-50832634	0.850504	0.956545	0.01495	0.0413067	yes
VSIG10L	XLOC_011893	1.79548	1.06449	1.4025	1.06264	0.836148	0.94908	1.0479	2.42075	2.62562	1.75775	2.89049	2.77571	4.11022	3.31669	chr19:51834794-51845378	1.28624	2.04644	5e-05	0.000303639	yes
FPR1	XLOC_011907	4.73742	3.97645	3.61169	4.47033	5.5653	4.89467	4.39317	10.837	9.35776	12.0223	5.51999	19.1316	14.9485	11.6463	chr19:52249022-52255150	1.39898	2.54315	5e-05	0.000303639	yes
ZNF614	XLOC_011912	2.46886	3.14931	1.78383	2.50991	2.19425	2.28324	2.35127	5.28126	4.27369	5.95014	3.50089	6.37859	3.32967	4.65624	chr19:52516576-52531680	0.995214	2.43665	5e-05	0.000303639	yes
ZNF432	XLOC_011913	5.1038	4.80429	4.00398	4.99341	3.68858	4.54681	5.02622	9.23195	9.21897	9.64899	7.82169	7.53221	6.23738	7.44276	chr19:52536676-52552073	0.828763	1.89499	5e-05	0.000303639	yes
ZNF83	XLOC_011917	28.4565	25.485	20.5783	33.6855	10.1849	19.8329	21.9207	38.3604	40.9746	35.4819	28.4541	34.0238	32.429	25.6455	chr19:53115617-53193886	0.555558	1.66897	5e-05	0.000303639	yes
ZNF600	XLOC_011919	7.99446	6.04505	3.99344	7.85619	3.57307	5.95098	6.36598	11.3854	12.5413	8.09023	12.6519	8.80846	11.5522	10.2328	chr19:53268747-53290034	0.849143	2.10096	5e-05	0.000303639	yes
ZNF28	XLOC_011920	3.93951	3.44443	3.10745	2.57407	2.52427	2.55689	2.54103	4.91035	5.02698	4.53288	4.83732	3.58138	2.55848	3.90582	chr19:53300660-53324922	0.504748	1.22163	0.00195	0.00764019	yes
ZNF468	XLOC_011921	4.6085	3.8565	4.15121	3.88384	3.73706	3.61642	3.57944	6.44448	5.77866	5.25834	6.53778	5.93958	4.34741	5.70264	chr19:53341784-53360902	0.54441	1.36183	0.0004	0.00194071	yes
ZNF320	XLOC_011922	5.33469	5.35835	4.50686	5.58338	3.63245	3.9362	4.56335	8.36397	9.11714	6.60329	7.54424	5.28753	5.19292	5.94255	chr19:53379424-53394599	0.545828	1.60932	5e-05	0.000303639	yes
ZNF816,ZNF816-ZNF321P	XLOC_011923	5.17239	4.78981	4.03436	4.86234	3.57488	4.29945	4.40637	7.90951	7.97788	5.85272	6.11402	6.84794	5.12522	6.4459	chr19:53430387-53466164	0.571426	1.25252	0.00165	0.00660673	yes
ZNF702P	XLOC_011924	2.43232	5.50011	3.17628	2.18645	2.91206	2.90898	1.59523	6.25742	5.04122	7.03756	5.04754	7.8715	5.27038	6.42666	chr19:53471503-53496784	1.05231	2.25653	5e-05	0.000303639	yes
ZNF415	XLOC_011926	5.31708	5.36515	4.09233	4.1273	3.28738	3.50996	3.21273	6.94706	6.27213	5.7498	4.50449	6.31119	5.13613	5.63247	chr19:53611131-53636173	0.488154	1.04054	0.0071	0.0224335	yes
ISOC2	XLOC_011972	20.4698	24.7138	24.3343	20.9593	34.7902	27.4655	28.6567	40.729	28.5406	48.6134	33.3512	47.5896	56.6027	49.3472	chr19:55964345-55973049	0.748645	1.87599	5e-05	0.000303639	yes
SGK110	XLOC_011974	1.91794	0.401056	1.61167	1.4884	1.02411	0.748155	1.65871	2.14111	1.24621	0.957865	2.91629	2.30795	3.17075	5.26346	chr19:56052022-56056909	1.02453	1.04846	0.01075	0.0316111	yes
ZNF552	XLOC_011996	1.94988	1.88799	1.58749	2.15617	1.65115	1.88382	1.72325	2.74483	3.11043	2.72706	2.17452	2.54006	2.21311	3.02636	chr19:58318449-58326281	0.529741	0.882059	0.017	0.0459367	yes
ZNF814	XLOC_011998	1.58999	1.99422	1.41998	2.41583	1.14637	1.40793	1.90704	4.06687	3.81592	3.07599	2.48697	3.40969	2.79218	2.89244	chr19:58380746-58400442	0.923792	2.12903	5e-05	0.000303639	yes
ZSCAN18	XLOC_012004	42.8576	22.826	31.6486	38.7152	24.0165	39.3618	37.3422	33.5131	34.783	33.5544	38.9266	52.8141	78.0484	42.8275	chr19:58595208-58629793	0.409437	1.2425	0.00105	0.00448119	yes
A1BG	XLOC_012006	2.11578	2.64885	2.09282	1.74735	1.26978	3.91728	2.73203	5.79547	3.21907	6.81679	2.84653	11.4053	11.0714	5.22149	chr19:58858171-58874214	1.48882	1.47146	0.0011	0.00466185	yes
ZNF132	XLOC_012010	0.828197	1.34329	0.871812	0.761168	0.813897	1.02854	1.06627	2.70514	1.71835	2.01232	1.73188	2.24221	1.4013	1.67153	chr19:58944180-58951589	1.00605	1.44177	0.00045	0.00214979	yes
SLC27A5	XLOC_012011	0.470361	1.08657	0.590616	0.774734	0.775547	0.75748	1.10796	1.47191	0.85331	1.31841	0.70291	3.19383	1.63649	1.66984	chr19:59009699-59023432	0.963252	1.07453	0.00725	0.0228509	yes
CHMP2A	XLOC_012013	128.171	158.815	179.254	126.222	147.83	165.22	156.088	141.514	217.375	198.394	184.807	186.017	261.85	198.189	chr19:59062932-59066486	0.386917	1.19722	0.0015	0.00609017	yes
UBE2M	XLOC_012014	56.8958	107.192	112.486	78.6337	111.338	125.84	116.093	86.0626	87.6201	156.771	110.456	144.674	166.619	133.515	chr19:59067078-59070343	0.322124	1.01313	0.00925	0.0279537	yes
MZF1	XLOC_012015	12.1748	9.34883	12.6143	12.6843	7.44303	12.7538	15.934	18.6142	15.6573	18.6654	14.1904	24.9734	27.8922	20.3375	chr19:59070552-59086164	0.758461	1.87168	5e-05	0.000303639	yes
RPS7	XLOC_012031	1722.47	1882.47	1573.17	2038.28	1393.28	2869.29	2070.51	4206.5	1526.62	3733.79	1744.34	4954.29	3637.24	3402.91	chr2:3622852-3628509	0.776243	1.71408	5e-05	0.000303639	yes
RSAD2	XLOC_012037	0.272775	0.229495	0.374387	0.620141	0.365553	0.609854	0.324905	0.921587	1.37486	1.03441	1.14475	1.97667	1.34404	1.31098	chr2:7017795-7038363	1.70309	2.16406	5e-05	0.000303639	yes
IAH1	XLOC_012043	41.4043	58.5624	45.5392	40.4518	45.8169	61.607	48.1719	64.2676	45.9876	64.1144	45.0472	82.1222	71.165	64.1071	chr2:9614669-9628591	0.354898	0.999828	0.0087	0.0265938	yes
RHOB	XLOC_012068	45.6959	62.9862	64.1159	43.134	59.0714	40.6316	50.3828	78.3208	76.8169	76.0386	69.3011	80.158	49.3506	72.7616	chr2:20646834-20649201	0.457921	1.41132	0.0003	0.00151065	yes
MRPL33	XLOC_012110	28.7772	54.7435	55.8476	53.7729	39.333	56.7997	51.594	78.6088	45.7265	105.108	35.9462	142.228	96.5312	78.2595	chr2:27994583-28002608	0.772816	1.81842	5e-05	0.000303639	yes
YPEL5	XLOC_012122	47.768	49.262	39.524	38.0473	35.7577	38.2754	38.9352	69.1966	69.8515	84.3057	46.8955	78.0065	45.0139	58.7863	chr2:30369749-30383399	0.652591	2.00441	5e-05	0.000303639	yes
LTBP1	XLOC_012135	31.3764	21.3051	30.0453	22.0268	14.5179	33.1547	23.6626	51.3569	53.7426	57.4574	81.9054	49.2799	61.1996	50.9093	chr2:33172368-33624575	1.20465	3.5126	5e-05	0.000303639	yes
SIX3	XLOC_012163	0.826531	0.540428	1.03383	1.17566	0.347617	0.573497	0.386909	1.45914	1.38135	0.944144	1.6446	0.824064	1.48176	1.08452	chr2:45169036-45173216	0.852505	1.0585	0.0075	0.0235459	yes
CRIPT	XLOC_012168	11.537	11.3412	10.1471	11.9923	7.98885	9.61799	9.58698	17.9631	15.9258	18.7	15.0805	23.0816	11.3306	16.3754	chr2:46844324-46852881	0.714063	1.97683	5e-05	0.000303639	yes
ACYP2	XLOC_012182	9.09017	10.8806	16.603	13.6621	8.43684	13.6916	12.2743	25.0497	17.8775	30.4873	18.8947	36.9812	20.9651	23.9534	chr2:54342409-54532435	1.04143	2.39129	5e-05	0.000303639	yes
RPS27A	XLOC_012187	929	816.218	811.468	1225.63	591.588	1086.24	920.304	1944.22	1005.15	1715.85	1227.66	2265.46	1644.57	1555.3	chr2:55399686-55462989	0.832006	1.72487	5e-05	0.000303639	yes
COMMD1	XLOC_012199	18.2122	32.8111	25.5408	25.5638	27.8333	25.1512	32.3132	40.7147	24.6684	51.3137	29.5044	50.4728	38.3772	44.2485	chr2:62132802-62363205	0.575497	1.26561	0.0007	0.00314409	yes
TMSB10	XLOC_012270	9594.71	10269.6	8292.66	11297.1	9595.89	12854.7	13587.6	16135	9811.88	14092.4	12358.5	24192.6	20829.6	18009.2	chr2:85132762-85133799	0.612608	1.0492	0.00745	0.0234235	yes
VAMP8	XLOC_012276	108.802	166.416	171.168	142.235	173.505	194.29	177.681	258.279	215.943	358.879	236.573	424.534	463.874	379.455	chr2:85804613-85809156	1.04344	3.18014	5e-05	0.000303639	yes
RNF181	XLOC_012278	112.463	105.904	130.97	126.343	131.257	135.558	123.829	158.559	111.986	181.497	122.33	197.073	201.85	149.285	chr2:85822836-85824831	0.373839	1.14459	0.00255	0.00958503	yes
PROM2	XLOC_012304	0.480469	0.556141	0.260891	0.459088	0.677682	0.650865	0.723344	1.06309	1.08648	1.00584	0.602719	1.02222	0.812999	1.58236	chr2:95940200-95957055	0.913906	1.17434	0.00245	0.0092637	yes
COX5B	XLOC_012320	239.18	255.983	358.885	260.454	235.969	283.374	280.275	554.896	330.41	622.349	373.803	753.912	555.26	594.513	chr2:98262520-98264657	0.983666	3.01873	5e-05	0.000303639	yes
UNC50	XLOC_012326	18.6115	19.7018	20.8984	23.3381	16.9066	21.2239	21.4395	29.9938	30.7566	35.9067	22.7149	36.0499	24.5648	32.4212	chr2:99225041-99234977	0.579729	1.5638	5e-05	0.000303639	yes
RPL31	XLOC_012334	1348.7	1377.43	1763.52	1232.9	1223.76	1464.13	1941.09	2303.71	1524.98	2401.44	1081.08	2757.68	2333.91	1825.19	chr2:101618690-101767846	0.458888	1.22026	0.00145	0.00591161	yes
MERTK	XLOC_012375	2.04714	2.48593	2.34277	3.54521	1.27271	4.43122	2.55656	5.39803	4.29118	3.96031	7.00958	3.93621	7.11241	5.06135	chr2:112656190-112786945	0.976879	2.09371	5e-05	0.000303639	yes
TMEM87B	XLOC_012376	7.14125	13.0744	7.56914	10.2625	7.52666	7.51488	9.88603	13.084	14.5855	13.2379	14.6526	9.42628	6.63916	9.08695	chr2:112812799-112876895	0.358014	1.12938	0.0047	0.0159224	yes
CHCHD5	XLOC_012381	13.1457	21.1996	25.8198	27.6821	22.7495	29.5106	17.9043	29.9583	14.9323	30.3659	22.737	48.6249	33.6631	45.5297	chr2:113342035-113346617	0.515088	0.981625	0.0102	0.0303362	yes
SLC20A1	XLOC_012382	59.0148	78.9614	54.8143	83.592	41.1607	63.4121	65.9654	99.362	85.6141	114.09	87.9476	77.9103	97.7037	59.5032	chr2:113403433-113421400	0.477201	1.3852	5e-05	0.000303639	yes
GYPC	XLOC_012417	15.2026	6.47518	11.8541	12.5386	9.78506	11.6678	9.68553	25.6964	21.2267	21.3792	29.2513	36.0455	29.811	37.9858	chr2:127413510-127454251	1.3832	3.076	5e-05	0.000303639	yes
ARHGEF4	XLOC_012433	4.08479	2.81855	4.0559	5.07776	2.63172	4.46519	4.72001	5.62629	5.3485	5.40485	4.07218	6.88697	6.74974	5.50366	chr2:131674223-131804836	0.507335	1.10422	0.00455	0.0154882	yes
KYNU	XLOC_012457	1.08455	0.82218	1.71314	2.42022	0.87406	1.24325	0.602453	2.04953	1.42338	5.21137	1.27238	1.23712	1.66615	2.37018	chr2:143635194-143799885	0.797948	1.04042	0.0066	0.0210886	yes
TNFAIP6	XLOC_012468	0.410016	0.110122	0.863305	0.60101	0.227798	0.382678	0.081889	6.78662	0.711716	4.05322	0.432287	2.05876	0.469361	0.284212	chr2:152214105-152236562	2.46663	2.31002	5e-05	0.000303639	yes
ARL6IP6	XLOC_012472	17.9287	25.9698	20.0267	21.9784	16.4354	16.0173	22.2478	25.3217	37.137	21.9259	29.2933	23.8963	14.0554	22.2693	chr2:153574406-153617767	0.306609	0.95834	0.01735	0.0465866	yes
TANK	XLOC_012483	12.2254	8.58104	10.6795	11.456	10.3822	8.88242	6.61779	18.3269	9.81904	24.3532	11.0152	16.9898	13.2023	14.4512	chr2:161993465-162092683	0.652146	0.964469	0.0121	0.0347797	yes
NOSTRIN	XLOC_012495	2.52567	0.9928	1.00685	1.61789	0.937697	0.770529	1.14767	4.77947	4.90438	2.25953	3.83122	4.54648	1.46078	5.34356	chr2:169643048-169721849	1.59179	2.18673	5e-05	0.000303639	yes
CYBRD1	XLOC_012510	43.3816	33.0271	27.0032	37.8744	31.585	24.7462	24.9412	43.4679	66.3203	43.0252	54.1575	47.1477	27.2701	43.8557	chr2:172378756-172414643	0.547338	1.70315	5e-05	0.000303639	yes
PPP1R1C	XLOC_012544	3.75107	4.5102	3.31977	4.10644	2.58143	2.59961	3.50716	11.7411	8.76723	8.78298	11.3137	14.1309	9.10363	12.7787	chr2:182818967-182996109	1.65224	2.69837	5e-05	0.000303639	yes
ASNSD1	XLOC_012558	22.2608	31.3739	19.1013	23.3134	19.6717	21.4877	19.9456	40.7511	34.1847	46.0193	33.5541	45.9118	28.9909	37.2318	chr2:190526124-190535557	0.762731	2.3303	5e-05	0.000303639	yes
INPP1	XLOC_012562	9.94069	18.6047	17.6385	11.2986	14.821	14.8631	14.6917	16.4084	15.5754	20.1337	19.5792	20.608	21.0927	19.9654	chr2:191208195-191236391	0.388793	1.06952	0.00555	0.018217	yes
NABP1	XLOC_012567	13.1864	14.2783	7.51471	18.5107	8.20836	11.2276	10.793	15.738	19.6354	13.5937	16.9001	12.7143	12.2554	12.8543	chr2:192542797-192553248	0.308663	0.947001	0.01545	0.0423945	yes
COQ10B	XLOC_012571	15.607	15.3554	13.408	13.9786	12.9346	10.7945	13.9228	19.3035	21.8731	23.1437	19.3813	22.3695	12.4615	21.8267	chr2:198318230-198339851	0.548006	1.54689	5e-05	0.000303639	yes
NDUFB3	XLOC_012584	55.1754	48.8012	51.1375	62.8002	39.3737	63.522	59.1352	142.253	78.8739	134.976	86.7919	196.2	157.696	144.244	chr2:201936461-201950473	1.30846	3.68489	5e-05	0.000303639	yes
CASP8	XLOC_012587	7.65931	8.66723	6.63511	9.32973	5.74687	6.3645	7.86099	10.2444	13.4184	8.78348	14.2558	7.72043	9.82069	8.88979	chr2:202098165-202152434	0.484712	1.28973	0.00025	0.00128628	yes
EEF1B2	XLOC_012606	433.944	572.201	428.311	530.284	517.298	622.007	473.151	764.845	448.708	868.665	548.768	1087.62	936.275	673.893	chr2:207024317-207027653	0.574974	1.61088	5e-05	0.000303639	yes
RPL37A	XLOC_012635	4862.3	4237.82	5262.87	4286.29	3666.82	5248.75	4854.43	7554.23	4165.61	5281.84	4551.85	8620.57	8493.24	7870.72	chr2:217363519-217366188	0.521559	1.26592	0.0007	0.00314409	yes
PLCD4	XLOC_012648	3.14503	1.34987	1.68051	3.3838	1.4545	1.68614	1.63536	3.58697	3.82285	2.38744	3.67624	2.08171	3.62231	4.03491	chr2:219472487-219501909	0.695334	1.30369	0.00035	0.00173169	yes
CCL20	XLOC_012685	0.304369	0.727207	0.311495	0.612609	0.0658689	0.213227	0.529747	16.9951	1.51146	10.8463	0.447169	1.82913	1.13818	1.61453	chr2:228678557-228682280	3.63655	3.33247	5e-05	0.000303639	yes
SP100	XLOC_012690	45.8832	47.1363	40.4627	48.8455	42.5702	46.0795	38.4098	60.3306	62.3737	58.4241	62.5964	57.0773	55.2784	62.3292	chr2:231280870-231410317	0.435502	1.29433	0.0005	0.00234737	yes
C2orf82	XLOC_012713	2.80162	1.86271	1.27683	1.98528	2.47152	3.39176	1.58118	7.30062	3.48369	13.0138	5.68233	25.7254	29.658	6.29942	chr2:233734993-233741107	2.56825	2.22619	5e-05	0.000303639	yes
MLPH	XLOC_012728	26.7452	14.207	17.1123	27.2723	16.2241	17.1883	19.5293	26.7484	25.969	18.6237	31.4701	22.7659	39.6016	24.2831	chr2:238395877-238463961	0.45433	1.37479	0.00035	0.00173169	yes
DUSP28	XLOC_012744	4.15981	3.52866	3.92608	6.91473	3.70914	4.90253	4.02061	8.04311	4.92541	7.72186	5.58645	10.4126	9.13374	7.60268	chr2:241499470-241503431	0.77777	1.12563	0.00475	0.0160619	yes
CMPK2	XLOC_012776	0.650595	0.194897	0.583368	0.840171	0.342323	0.862769	0.166728	1.19391	1.88336	1.05677	2.13286	1.29909	1.16424	1.20492	chr2:6980683-7006766	1.44827	1.3877	5e-05	0.000303639	yes
FAM49A	XLOC_012800	0.33649	1.44213	0.691164	0.205509	1.24123	0.241296	0.558307	1.62467	1.98015	1.5976	2.28967	1.17391	1.07363	1.4999	chr2:16730729-16847134	1.25291	2.123	5e-05	0.000303639	yes
PTRHD1	XLOC_012821	60.7631	65.2445	81.5655	69.6217	75.6633	80.4118	82.1903	117.895	79.8893	156.811	87.9867	203.989	163.421	145.685	chr2:25013135-25142055	0.890662	1.27629	0.00135	0.00555358	yes
OST4	XLOC_012834	359.49	519.844	373.971	387.237	516.395	566.901	472.065	683.777	486.927	663.516	392.062	1067.35	1115.05	689.358	chr2:27274490-27294567	0.673717	1.84582	5e-05	0.000303639	yes
DPY30	XLOC_012862	53.5956	69.3893	54.7524	51.3213	62.291	67.6575	61.1631	110.242	70.5896	89.7538	69.4018	117.54	114.071	85.9313	chr2:32248971-32264844	0.646083	1.85901	5e-05	0.000303639	yes
CALM2	XLOC_012905	631.833	881.372	667.141	669.577	732.373	612.281	670.747	863.008	1028.41	1026.86	798.92	1164.44	807.252	830.294	chr2:47387220-47403740	0.422153	0.984684	0.0102	0.0303362	yes
LOC339803	XLOC_012930	1.10482	0.973402	0.728259	1.47773	1.2116	0.978034	1.19536	2.22022	2.02872	1.57888	1.63113	2.11932	1.29346	2.00615	chr2:61368726-61372110	0.747747	1.12017	0.0038	0.0133444	yes
C1D	XLOC_012950	32.0688	27.5689	22.7412	40.3502	20.7148	25.4982	21.6233	53.3429	34.3474	45.9081	41.3333	51.0389	29.452	43.7842	chr2:68269331-68290159	0.650857	1.91648	5e-05	0.000303639	yes
NFU1	XLOC_012958	34.2316	51.383	58.8725	40.1374	43.7763	44.6548	39.3338	50.2811	44.5801	59.6636	53.7287	70.4553	51.8295	59.1118	chr2:69623244-69664760	0.318834	0.912589	0.0188	0.0497166	yes
SNRPG	XLOC_012965	219.353	240.722	301.949	360.359	164.29	310.835	249.689	622.907	262.361	690.486	341.762	908.639	446.902	583.183	chr2:70508505-70520869	1.06186	3.0968	5e-05	0.000303639	yes
PRADC1	XLOC_012979	8.2437	13.887	9.38852	8.9965	15.6701	16.5358	18.721	17.4059	8.16076	25.9304	9.71124	32.4064	25.3181	19.8936	chr2:73455133-73460356	0.602344	1.33093	0.0004	0.00194071	yes
TPRKB	XLOC_012984	38.4284	50.1615	38.1406	48.7577	37.9009	58.8377	50.1246	79.8514	54.089	78.3999	54.0659	88.4918	60.8632	79.5014	chr2:73956956-73964517	0.61956	1.72261	5e-05	0.000303639	yes
BOLA3	XLOC_012986	49.8279	83.983	69.1423	88.2878	60.5849	102.666	88.3404	74.8649	74.768	102.564	70.207	134.368	124.789	130.321	chr2:74362527-74375039	0.391133	0.98969	0.0105	0.0309758	yes
EVA1A	XLOC_013001	8.5476	9.68809	10.0917	7.39583	7.23513	11.9459	9.3005	16.8905	10.4035	17.5502	10.4621	16.2143	14.8745	11.6716	chr2:75719443-75796848	0.611082	1.44367	0.0001	0.000565824	yes
GPAT2	XLOC_013043	7.15332	3.03521	2.79027	10.4555	4.16375	5.11267	4.01728	8.5842	9.38454	7.92171	12.1514	10.6188	13.4475	16.7704	chr2:96676298-96700727	1.10275	2.43631	5e-05	0.000303639	yes
COA5	XLOC_013062	10.2215	9.27901	10.8076	12.6388	7.65926	9.2881	9.20911	20.6865	13.8972	21.0028	9.56523	24.771	13.1244	17.0511	chr2:99215785-99224981	0.797387	2.02701	5e-05	0.000303639	yes
MGAT4A	XLOC_013063	1.18926	0.309281	0.642447	0.533107	0.62363	0.449937	0.656231	1.8625	1.27343	1.2664	0.659871	1.19012	0.311451	1.03415	chr2:99235568-99347589	0.786822	1.37598	0.00075	0.00334513	yes
KIAA1211L	XLOC_013064	1.36311	0.0777208	0.637579	0.498737	0.660087	0.369923	0.0923473	0.922536	1.14532	0.619976	0.743198	1.49597	0.456493	1.93879	chr2:99410308-99552684	0.984962	1.02992	0.01145	0.0332407	yes
LYG1	XLOC_013068	0.357998	0.520183	0.347938	0.450197	0.178808	0.533813	0.662362	0.503172	0.931206	1.98476	0.559675	1.85302	0.80372	0.512387	chr2:99900700-99917639	1.2281	0.915812	0.01745	0.0467764	yes
TXNDC9	XLOC_013069	20.5914	26.8306	23.3941	25.1041	20.0286	21.6512	24.7311	46.1891	31.3919	57.2371	26.3849	40.2292	23.4889	37.9922	chr2:99935486-99952860	0.695648	2.06112	5e-05	0.000303639	yes
AFF3	XLOC_013071	1.13852	0.377876	0.596234	0.770119	0.455583	0.450685	0.434554	0.790806	1.17495	0.471098	2.63358	0.606832	0.207455	0.94872	chr2:100163715-100759037	0.694149	1.21308	0.00205	0.00797812	yes
RFX8	XLOC_013078	0	0.0915755	0.0918972	0.0958716	0.0410367	0.36206	0.16838	7.12113	1.86318	3.45051	0.624183	4.17085	6.71399	1.20025	chr2:102013822-102091165	4.88522	3.27462	5e-05	0.000303639	yes
LINC00116	XLOC_013099	7.59242	9.80389	14.2331	10.3365	10.41	10.9807	11.9466	22.3571	11.9251	24.0391	12.3731	29.1489	21.9046	18.6251	chr2:110969105-110980517	0.898483	2.18502	5e-05	0.000303639	yes
LOC541471	XLOC_013105	80.1267	95.2638	65.5069	92.5759	77.101	97.1498	113.838	170.146	116.225	121.315	96.3358	219.526	123.033	156.374	chr2:112124590-112252692	0.690287	2.03008	5e-05	0.000303639	yes
IL1A	XLOC_013111	0.180939	0.242455	0.377264	1.2602	0.16408	0.52281	0.661832	3.26099	0.281626	1.99199	0.50939	0.442453	0.317999	0.180621	chr2:113531491-113542971	1.03468	1.21657	0.00385	0.0134866	yes
IL1B	XLOC_013112	0.379136	0.470701	0.644367	2.35533	0.186166	0.288223	0.310812	19.9542	0.941617	19.0552	1.13051	1.24964	1.71177	0.745434	chr2:113587336-113594356	3.27256	3.32642	5e-05	0.000303639	yes
C2orf76	XLOC_013124	3.74676	3.30395	2.72053	3.27448	3.52855	3.50518	3.29398	6.65043	3.22399	7.14642	6.10252	10.7749	7.41025	5.46362	chr2:120060019-120124258	1.00078	1.52527	0.0001	0.000565824	yes
BIN1	XLOC_013131	16.0696	16.883	21.8193	17.7259	20.0332	26.1858	26.2851	27.0057	25.932	29.7424	25.7346	34.4017	39.8788	32.938	chr2:127805598-127864903	0.572508	1.61574	5e-05	0.000303639	yes
GTDC1	XLOC_013174	6.69863	5.81715	5.52978	6.466	5.28232	4.48568	5.56737	8.90982	8.71993	7.93271	7.96505	8.15269	5.63053	7.43011	chr2:144703580-145090083	0.458149	1.09529	0.00415	0.0143719	yes
ORC4	XLOC_013176	3.03898	3.90048	2.97983	2.75827	2.68537	2.72406	2.68329	4.63376	4.41473	5.07746	3.83536	4.60164	2.64663	3.5505	chr2:148602569-149271044	0.469547	0.957518	0.01255	0.0358471	yes
MMADHC	XLOC_013177	43.3331	55.544	47.2583	45.4935	45.2191	43.5014	44.178	72.814	59.1665	83.2903	63.8084	71.67	49.5182	66.8615	chr2:150426146-150444330	0.52548	1.60591	5e-05	0.000303639	yes
NEB	XLOC_013182	0.292429	0.282984	0.200584	0.237292	0.137907	0.146626	0.124173	2.28613	0.188572	3.06443	0.216261	0.998223	0.120552	0.115439	chr2:152341852-152591001	2.2973	4.01802	5e-05	0.000303639	yes
IFIH1	XLOC_013206	8.13853	5.97151	6.6191	8.46862	7.24627	6.92623	5.3544	10.5317	11.8387	10.397	9.6607	7.98593	6.10079	10.085	chr2:163123588-163175218	0.450866	1.20304	0.00095	0.00411216	yes
GALNT3	XLOC_013214	2.12842	5.85357	4.31456	3.08249	3.91577	3.02702	2.89247	5.60222	5.30252	8.74033	3.14636	5.33559	3.51071	4.49473	chr2:166604312-166650803	0.519052	1.24948	0.0012	0.00501736	yes
FASTKD1	XLOC_013225	3.86567	4.36577	3.20432	5.35142	2.22913	3.86653	3.89814	6.21188	6.51696	5.63652	5.13732	4.53753	3.26631	4.72074	chr2:170386262-170430424	0.42788	1.0007	0.0108	0.0317289	yes
METTL5	XLOC_013227	35.8424	57.283	55.9639	48.8972	47.5194	50.4882	51.6375	75.922	90.57	100.792	68.2539	94.693	86.6561	92.7159	chr2:170655321-170681353	0.81031	1.52937	5e-05	0.000303639	yes
OLA1	XLOC_013236	31.3987	35.7334	32.3307	28.1178	27.1382	28.7063	25.5235	50.0117	42.6795	46.2058	40.3985	45.8811	31.0355	39.9948	chr2:174937174-175113365	0.503456	1.54772	0.0001	0.000565824	yes
ATP5G3	XLOC_013244	23.5575	40.619	29.3978	28.2941	28.431	28.1499	26.9371	44.8979	41.7888	48.7567	36.741	37.6604	24.8686	37.2949	chr2:176040985-176046490	0.40531	1.2664	0.0007	0.00314409	yes
ORMDL1	XLOC_013280	25.1739	29.267	24.4811	29.4883	18.4951	25.1667	23.803	38.3159	37.1001	37.7977	27.2955	34.0394	23.5881	31.2876	chr2:190634992-190742355	0.383467	1.03877	0.0068	0.0216302	yes
STAT1	XLOC_013284	37.1649	29.0351	24.2367	42.8101	27.8739	28.5637	22.9834	43.8429	62.3556	38.0238	68.5756	31.5109	26.7478	52.0291	chr2:191833761-191878976	0.603315	1.81087	5e-05	0.000303639	yes
PPIL3	XLOC_013306	17.5293	21.2288	18.5105	17.2399	13.6475	16.3446	18.2224	26.338	26.0819	30.53	22.2989	36.5071	22.2886	23.2383	chr2:201735678-201753849	0.609812	1.59432	0.0001	0.000565824	yes
SUMO1	XLOC_013316	71.2159	89.1014	86.3535	68.7844	67.9524	66.0844	67.1835	95.624	101.749	106.051	87.017	101.742	68.9037	88.2709	chr2:203070902-203103322	0.329755	1.03321	0.0077	0.0240731	yes
GPR1	XLOC_013323	2.6726	2.32758	0.934495	3.54499	2.88923	1.94228	1.79161	3.37908	4.12882	4.7375	2.89126	3.65377	1.90712	3.85381	chr2:207040041-207082771	0.608492	1.06934	0.00555	0.018217	yes
SP110	XLOC_013408	8.11163	4.95662	4.55647	11.2052	5.49445	7.79534	6.22649	13.2102	10.3442	7.3313	16.8084	7.12223	9.53866	13.3179	chr2:231033644-231090444	0.684008	1.59141	0.0001	0.000565824	yes
PDE6D	XLOC_013419	25.2686	26.6701	17.8284	25.3137	23.5973	26.7277	22.3084	43.632	40.0044	40.7528	41.5723	46.2012	44.2062	47.5826	chr2:232597146-232645974	0.857836	2.42506	5e-05	0.000303639	yes
FLJ43879	XLOC_013443	0.626693	0.772287	0.696773	0.755531	0.306252	0.566413	0.613179	0.619461	0.622657	0.435767	1.39849	0.961094	2.88035	1.18327	chr2:239840997-239847965	0.901375	1.16171	0.003	0.0109477	yes
MYEOV2	XLOC_013454	301.355	270.382	193.888	518.075	207.602	448.696	351.761	700.993	408.017	687.226	614.909	1471.7	1063.92	915.215	chr2:241065979-241075764	1.35493	3.89696	5e-05	0.000303639	yes
RBCK1	XLOC_013479	57.322	45.4005	57.667	69.6863	45.7753	49.5003	60.0573	58.7435	54.9671	49.4537	60.7782	78.5943	104.602	71.3193	chr20:388708-411610	0.312003	0.983195	0.00985	0.0295015	yes
SNPH	XLOC_013484	2.96665	3.55841	4.32035	4.86096	5.15214	3.74377	3.93964	5.02417	5.16785	5.19034	4.59108	6.22028	5.99472	6.35582	chr20:1246959-1289971	0.433434	1.0668	0.0049	0.0164949	yes
SNAP25	XLOC_013528	0.808887	0.124261	0.315934	0.778071	0.212098	0.467673	0.312435	1.10371	1.69676	1.37269	0.988201	1.28388	1.61705	0.751598	chr20:10004459-10288066	1.54554	1.2949	0.0061	0.019708	yes
NDUFAF5	XLOC_013533	5.53864	4.61933	4.78434	5.96311	3.83432	4.02217	4.06357	8.12187	5.56531	8.06406	4.59056	6.1327	4.74159	6.62152	chr20:13765671-13799067	0.417353	0.936268	0.0164	0.0445228	yes
SNRPB2	XLOC_013535	33.8169	46.2976	43.1149	36.1975	34.7414	33.8115	34.3279	52.6906	55.8276	55.56	45.8025	50.3243	36.1457	46.8982	chr20:16710608-16722417	0.387995	1.21174	0.00135	0.00555358	yes
LINC00493	XLOC_013547	56.8863	57.8984	78.9275	62.3711	54.6876	74.6972	66.1393	133.394	77.7531	156.387	74.3202	215.222	148.497	137.443	chr20:18548072-18550203	1.06221	2.69989	5e-05	0.000303639	yes
NXT1	XLOC_013561	23.7796	27.9119	34.9557	24.1489	33.5495	33.0988	33.1776	36.5853	28.0526	63.1608	24.0411	71.9413	46.9989	42.5867	chr20:23331372-23335408	0.573196	1.51565	5e-05	0.000303639	yes
ACSS2	XLOC_013620	11.6307	9.52237	9.2783	11.5275	10.4531	7.26816	10.8816	14.7441	16.0495	15.7329	16.1333	12.6532	16.0978	18.0447	chr20:33462765-33515769	0.633386	1.7357	5e-05	0.000303639	yes
PROCR	XLOC_013623	13.6059	25.0833	20.9512	18.7237	21.9788	28.5532	28.3867	34.6886	25.4804	37.3746	36.3288	36.1366	56.3857	45.9247	chr20:33759773-33765165	0.79194	2.21149	5e-05	0.000303639	yes
ERGIC3	XLOC_013626	260.232	220.274	331.446	245.735	299.222	288.071	264.625	287.285	266.63	345.398	300.185	430.341	393.631	348.99	chr20:34129777-34145405	0.31311	0.947558	0.0124	0.0354822	yes
ROMO1	XLOC_013628	145.631	219.37	212.923	221.52	244.347	332.686	278.254	434.084	323.586	475.417	299.625	878.529	760.332	619.911	chr20:34256609-34288902	1.19617	2.82082	5e-05	0.000303639	yes
VSTM2L	XLOC_013643	87.2161	31.0307	48.1121	71.7585	69.9043	46.9169	47.1777	77.3231	75.4773	65.7811	62.1146	89.7646	103.495	113.685	chr20:36531498-36573747	0.547321	1.68099	5e-05	0.000303639	yes
ARHGAP40	XLOC_013652	1.8733	2.85119	3.22985	2.20959	2.57778	3.92618	3.43413	5.28717	4.19959	3.11272	4.2133	3.92033	5.562	3.92053	chr20:37230576-37279295	0.587956	1.12332	0.00285	0.0105024	yes
IFT52	XLOC_013664	34.4229	35.352	33.1911	31.4442	34.3086	33.7009	28.7034	51.1936	43.0456	53.8716	40.7356	56.8776	45.2148	49.8849	chr20:42219578-42275862	0.560365	1.69796	5e-05	0.000303639	yes
LOC100505783	XLOC_013667	6.62453	6.46747	6.11606	6.28891	5.16565	4.95383	6.06496	8.2469	6.94525	8.37529	7.51394	10.831	8.64705	10.2207	chr20:42839599-42854667	0.544196	1.14144	0.00305	0.0110953	yes
PABPC1L	XLOC_013677	32.1925	19.3138	19.0088	51.2751	10.6466	28.7904	35.2379	31.8831	25.9044	24.365	36.1704	35.7929	60.4798	37.1829	chr20:43538702-43567962	0.357883	1.01983	0.00805	0.0249413	yes
ZFAS1	XLOC_013708	773.849	492.865	545.317	844.249	468.918	715.487	559.691	1139.17	673.809	1052.76	724.932	1485.21	810.598	1081.43	chr20:47862438-47905795	0.663099	1.24504	0.0016	0.00642871	yes
PFDN4	XLOC_013723	45.605	44.9039	43.5044	70.8114	25.7582	47.2118	49.7657	112.882	76.2459	95.1664	63.468	120.65	52.9667	91.4939	chr20:52824501-52836492	0.903828	2.69822	5e-05	0.000303639	yes
APCDD1L-AS1	XLOC_013742	6.92399	4.27267	8.73572	10.7666	6.98409	6.81102	9.82227	18.816	11.8934	23.723	10.7929	25.0604	23.8364	14.9418	chr20:57090434-57194948	1.24863	2.99334	5e-05	0.000303639	yes
FAM217B	XLOC_013750	4.90899	4.69034	2.94497	4.13504	3.38676	3.20626	3.20387	6.05801	6.83736	6.77818	5.99466	5.35019	2.65942	4.56672	chr20:58508818-58523702	0.530556	1.31855	0.0009	0.00392367	yes
RPS21	XLOC_013761	3013.58	2616.8	2455.4	4815.91	1534.35	4904.25	3225.19	9823.1	3188.69	8381.45	3769.6	11329.8	10807.2	8143.12	chr20:60962120-60963576	1.29689	3.0138	5e-05	0.000303639	yes
NTSR1	XLOC_013765	0.349615	0.369497	0.240508	0.715693	0.350023	0.355985	0.354729	0.617447	0.43307	0.625677	1.30768	0.823921	2.24811	0.901846	chr20:61340188-61394123	1.34653	1.5351	0.0003	0.00151065	yes
C20orf96	XLOC_013802	10.4783	6.35715	9.62816	10.1347	5.67124	7.64129	10.2522	10.3216	10.5051	9.98547	10.9059	9.64867	18.9485	11.9391	chr20:251503-271419	0.451215	0.951247	0.0136	0.0381967	yes
PROSAPIP1	XLOC_013828	4.72462	2.94934	3.59566	4.14819	4.16246	3.7596	3.39746	3.79457	5.22003	4.35116	5.04979	6.24858	5.87056	6.58004	chr20:3143272-3149207	0.473135	1.12022	0.00305	0.0110953	yes
SLC4A11	XLOC_013830	25.8262	10.0975	19.5593	32.8265	6.3757	30.2334	22.2443	26.3293	34.6985	15.3613	32.4456	27.1947	80.7334	37.8032	chr20:3208062-3219887	0.790626	2.27495	5e-05	0.000303639	yes
GPCPD1	XLOC_013849	2.81867	2.61737	2.67303	3.29403	1.89015	1.74114	2.23892	4.67233	4.3123	3.01845	3.00271	2.34369	1.94837	3.04292	chr20:5525079-5591672	0.371134	0.939572	0.01595	0.0434768	yes
JAG1	XLOC_013858	36.304	34.9185	29.8164	45.1071	25.128	34.7146	30.021	55.6551	48.4552	52.8341	52.0284	41.292	40.487	60.9068	chr20:10618331-10654694	0.575331	1.73843	5e-05	0.000303639	yes
LINC00261	XLOC_013882	1.80953	0.710533	0.889404	1.1588	0.498081	1.34393	0.888196	2.36071	2.51586	1.70809	3.29668	1.33377	2.10915	2.66321	chr20:22541191-22559280	1.13128	2.19624	5e-05	0.000303639	yes
THBD	XLOC_013884	7.95388	11.0773	9.38436	8.17758	7.80013	7.28915	8.96878	14.6301	14.7944	16.9438	14.215	16.0698	11.8425	12.4724	chr20:23026269-23030301	0.735289	2.11688	5e-05	0.000303639	yes
CST3	XLOC_013891	901.02	824.553	1256.74	961.112	874.376	1315.06	1133.04	1467.23	1547.09	1985.43	1280.34	2403.38	3483.99	1637.71	chr20:23614293-23618574	0.925993	2.46721	5e-05	0.000303639	yes
CST4	XLOC_013892	15.8885	19.5485	102.008	21.0131	17.2404	95.2792	33.9733	86.3178	84.4155	128.679	63.3685	206.825	302.457	85.0287	chr20:23666276-23669662	1.65008	4.28584	5e-05	0.000303639	yes
CST1	XLOC_013893	46.1247	112.433	189.188	36.3952	36.5549	356.427	153.041	819.51	888.905	1291.33	746.509	1169.67	1748.46	356.248	chr20:23728189-23731574	2.91604	7.26952	5e-05	0.000303639	yes
CST2	XLOC_013894	65.6205	22.4905	125.562	28.3317	74.8296	36.8258	38.5846	59.1787	64.1975	79.9701	33.7374	115.497	122.195	48.0313	chr20:23804403-23807312	0.414523	1.05077	0.00575	0.0187673	yes
NECAB3	XLOC_013928	13.7796	14.1515	14.7361	19.1365	16.2435	15.7672	16.0602	18.1635	13.8366	16.2393	17.423	26.3487	30.1864	19.9044	chr20:32244892-32262264	0.371069	0.941572	0.0154	0.0423028	yes
EDEM2	XLOC_013940	18.1351	16.7813	22.2224	20.6565	21.1335	21.1751	22.3914	25.6612	25.1478	30.7524	24.9007	32.4481	33.217	34.0878	chr20:33703159-33735161	0.533235	1.51388	5e-05	0.000303639	yes
BLCAP	XLOC_013959	35.5081	37.1227	33.2016	42.777	37.4642	40.0266	36.6089	46.1298	55.1034	48.1575	44.3228	44.7713	51.4446	42.7691	chr20:36145818-36156333	0.34075	0.999594	0.0085	0.0261012	yes
C20orf111	XLOC_013977	28.7219	28.826	27.5511	28.0513	21.0095	24.4787	24.4316	34.2728	30.7723	38.4618	25.4448	40.7014	26.188	31.0748	chr20:42824580-42839546	0.309759	0.930331	0.0147	0.0407128	yes
SDC4	XLOC_013990	43.2807	77.1326	66.1526	65.1621	64.2242	71.7849	66.1176	136.937	110.101	170.158	110.523	109.47	81.0521	94.9656	chr20:43953928-43977064	0.841391	2.47628	5e-05	0.000303639	yes
SLC13A3,TP53RK	XLOC_014013	7.78592	11.011	7.10007	9.26618	8.86375	9.10573	8.57409	11.1003	12.1109	14.7781	9.08448	13.2347	8.0832	11.8927	chr20:45186461-45318276	0.379692	1.04056	0.0069	0.0218883	yes
APCDD1L	XLOC_014049	38.6793	23.0272	34.5079	57.1023	38.4543	40.6764	48.0282	114.49	92.5603	140.771	94.7923	137.88	154.799	94.774	chr20:57034425-57089949	1.56535	4.75074	5e-05	0.000303639	yes
ATP5E,SLMO2	XLOC_014054	1386.06	1378.82	931.9	1887.39	1193.63	1679.1	1509.94	3276.32	1326.36	2534.5	1634.43	4377.13	4166	2916.26	chr20:57603732-57617901	1.02136	2.22945	5e-05	0.000303639	yes
RGS19	XLOC_014092	15.5353	19.6904	21.9214	14.7787	25.8142	17.6176	16.6292	20.8988	17.5751	28.6653	20.0196	32.238	41.4914	26.403	chr20:62704534-62711324	0.50489	1.27413	0.00095	0.00411216	yes
LINC00478	XLOC_014103	0.515183	0.173106	0.215759	0.532866	0.0316786	0.266305	0.228066	1.43163	1.24714	1.43459	2.18408	1.44104	1.42989	1.72006	chr21:17442841-17982094	2.47169	2.85872	5e-05	0.000303639	yes
USP16	XLOC_014121	17.8943	18.3483	18.0239	15.0926	16.2585	13.4689	16.6864	20.3477	25.3964	27.2492	20.7009	18.3165	16.2877	19.4649	chr21:30396937-30426807	0.351991	1.08627	0.00425	0.0146427	yes
C21orf7	XLOC_014122	1.99888	2.19167	2.35908	1.77713	1.57917	3.73573	2.98072	4.39626	3.73511	4.51761	3.22723	6.36217	4.60081	3.64455	chr21:30452872-30548202	0.874913	1.51114	0.0002	0.00105758	yes
SOD1	XLOC_014136	167.588	243.814	232.527	185.362	279.884	205.145	202.721	250.144	298.119	289.231	277.798	260.649	246.658	319.412	chr21:33031934-33041243	0.356293	1.08544	0.00425	0.0146427	yes
C21orf119	XLOC_014139	2.25137	2.77386	1.82864	3.28144	3.45594	3.25295	4.67829	6.31554	3.13458	9.6072	4.34509	8.83592	8.03145	6.67218	chr21:33765441-33766266	1.12503	1.38354	0.00085	0.00373503	yes
IFNAR1	XLOC_014147	10.4083	11.3744	10.9227	8.99458	11.6148	7.59372	9.83945	13.4226	14.7682	14.112	14.4749	10.2134	7.2388	12.8522	chr21:34697213-34732128	0.29969	0.949822	0.0151	0.041649	yes
IFNGR2	XLOC_014148	33.9815	28.311	45.0482	28.9444	40.0668	25.2815	30.4674	58.2426	47.8673	61.3835	49.8824	62.3339	49.3549	63.0214	chr21:34775201-34852316	0.756417	1.75177	5e-05	0.000303639	yes
MRPS6,SLC5A3	XLOC_014152	59.6895	61.3445	71.3246	46.0729	63.4608	58.9332	73.7515	104.203	93.5357	105.07	77.5577	114.952	89.612	79.421	chr21:35445822-35515334	0.612333	1.20105	0.0016	0.00642871	yes
SMIM11	XLOC_014155	8.79349	17.4939	12.8233	9.14992	11.2751	8.99562	13.5574	16.4944	13.9278	23.5096	12.8175	23.0467	14.4674	18.5888	chr21:35747748-35761452	0.581668	1.31346	0.0005	0.00234737	yes
LOC100506385	XLOC_014157	1.66932	0.580051	1.12747	1.14668	0.78376	1.10504	1.372	2.08946	2.09669	2.49708	2.16145	3.42979	2.08158	3.33418	chr21:36118121-36157168	1.18431	1.10136	0.00665	0.0212112	yes
CBR1	XLOC_014159	40.5077	48.8583	59.1694	39.9116	72.6285	47.528	50.5661	53.1252	49.0873	72.4036	63.1879	65.2758	72.4908	73.8819	chr21:37441939-37498938	0.323503	0.940999	0.01345	0.0378587	yes
DOPEY2	XLOC_014161	3.53052	3.11277	3.43005	2.29517	3.64402	2.88643	3.84313	4.09778	4.2829	3.62579	6.03839	3.52304	2.84533	4.82564	chr21:37536838-37666572	0.362522	0.957306	0.01115	0.0325772	yes
WRB	XLOC_014174	8.61261	11.8544	10.4486	8.18033	9.29484	9.00917	10.2539	12.9932	16.2361	13.4847	12.8544	12.2603	9.82738	11.7536	chr21:40752212-40769815	0.402259	1.00907	0.00925	0.0279537	yes
MX2	XLOC_014183	19.6396	5.27818	6.75547	16.9919	9.20686	12.6072	7.87645	19.7653	25.9523	11.6179	27.3982	11.83	12.8034	28.7718	chr21:42733949-42780869	0.81801	2.20997	5e-05	0.000303639	yes
MX1	XLOC_014184	60.2036	23.9641	29.8938	66.9833	47.2795	51.8533	28.4248	86.2685	105.754	52.4421	139.234	61.6422	55.0572	141.392	chr21:42792519-42831141	1.05635	3.0095	5e-05	0.000303639	yes
SLC37A1	XLOC_014191	4.79062	3.82147	5.64362	4.18695	6.10696	4.4058	4.45828	7.68259	7.96689	7.91187	7.933	7.65604	9.11872	10.3417	chr21:43919741-44001550	0.810727	1.88429	5e-05	0.000303639	yes
COL6A2	XLOC_014224	187.155	91.958	266.065	188.16	211.594	196.273	222.143	256.675	196.753	249.009	294.817	337.41	473.93	474.031	chr21:47518032-47552763	0.743539	2.16965	5e-05	0.000303639	yes
C21orf91	XLOC_014243	3.64098	2.9649	2.55809	2.6336	2.74398	2.57299	2.85782	3.92535	6.9889	6.89352	6.38196	4.68512	2.3813	5.36099	chr21:19149720-19191703	0.874514	2.16342	5e-05	0.000303639	yes
ATP5J	XLOC_014252	113.976	132.502	179.217	128.117	140.928	163.634	167.075	218.685	220.743	245.28	187.681	295.399	259.625	299.846	chr21:27096790-27144771	0.75223	1.76222	5e-05	0.000303639	yes
TIAM1	XLOC_014291	2.26524	2.49867	4.43792	3.01745	3.04091	2.46426	2.71788	3.76164	3.8342	5.21034	5.62815	3.18767	2.31892	4.38267	chr21:32490735-32931290	0.470444	1.21842	0.00165	0.00660673	yes
TMEM50B	XLOC_014304	14.0508	12.17	10.5043	13.7142	11.3079	9.48845	11.2141	25.7501	24.8616	25.0532	22.3993	27.2399	15.8508	21.0101	chr21:34775201-34852316	0.975876	1.74552	5e-05	0.000303639	yes
DNAJC28	XLOC_014305	0.910768	1.09203	0.902737	0.865892	1.18432	0.912315	0.942031	2.30026	2.63162	1.57562	1.83501	1.16324	1.00602	1.69424	chr21:34860237-34864023	0.841844	1.03417	0.00875	0.026721	yes
ATP5O	XLOC_014309	100.733	104.584	102.1	82.765	99.7758	114.149	111.199	307.028	157.7	299.012	167.36	376.446	294.244	282.385	chr21:35275756-35288158	1.3973	4.16156	5e-05	0.000303639	yes
HMGN1	XLOC_014330	66.3899	97.6745	73.0826	77.7181	76.3416	63.9965	81.9715	89.0029	108.122	107.018	104.239	86.5502	68.0546	104.26	chr21:40714240-40721047	0.31283	0.986008	0.01055	0.031109	yes
TFF3	XLOC_014345	3.53272	0.209058	1.94907	1.53783	0.926438	2.21153	1.10553	7.28795	5.92718	4.07871	6.2959	7.64898	6.85675	12.9939	chr21:43731776-43735706	2.15489	2.68612	5e-05	0.000303639	yes
TFF2	XLOC_014346	0.498366	0	0.281398	0.512652	0.169019	0.360357	0	9.02376	3.28758	4.49037	2.65598	4.05778	6.52502	6.88904	chr21:43766466-43771208	4.34135	2.58506	0.00135	0.00555358	yes
TFF1	XLOC_014347	0.383834	0	1.08622	0.246358	0	0.997585	0.51569	6.40936	8.80742	5.87301	2.9586	0.829863	4.41528	15.9701	chr21:43782390-43786644	3.80889	2.33302	0.0016	0.00642871	yes
ICOSLG	XLOC_014358	1.05019	0.410937	2.21547	0.989071	2.32409	0.893425	0.802219	2.77534	1.36782	2.36941	1.52043	3.09158	2.0437	1.62964	chr21:45646721-45660834	0.76873	1.12612	0.0052	0.0172995	yes
USP18	XLOC_014402	1.53394	1.02412	1.26209	3.02121	2.05186	2.4997	1.10877	3.93069	3.70597	2.67959	3.57421	4.38234	3.56989	5.76812	chr22:18632757-18660162	1.14311	1.7636	0.0001	0.000565824	yes
MRPL40	XLOC_014408	36.3616	43.3554	51.3466	33.9237	58.9686	47.4522	45.3502	57.8994	46.7139	69.7413	42.1233	61.8967	65.4207	57.4724	chr22:19420035-19423596	0.341183	0.872149	0.0184	0.0488105	yes
GGT1	XLOC_014470	2.06942	2.86674	2.14398	2.39815	3.72742	2.65907	2.35578	5.58832	3.93129	4.37439	3.8881	6.77735	5.81466	6.41587	chr22:24979717-25024972	1.01375	1.38557	0.0016	0.00642871	yes
HSCB	XLOC_014488	7.48433	9.29952	7.94981	8.00151	7.25844	10.3157	6.43059	17.2885	10.3164	22.7322	10.9678	25.8297	13.2517	16.4908	chr22:29138042-29153496	1.04256	2.0228	5e-05	0.000303639	yes
UQCR10	XLOC_014499	77.2091	103.142	79.6188	106.899	91.8312	114.256	96.198	203.881	104.076	180	124.064	240.192	160.424	193.19	chr22:30163357-30166402	0.849613	2.57576	5e-05	0.000303639	yes
OSBP2	XLOC_014507	2.70323	3.1134	3.30508	3.81242	2.71921	2.87826	3.47158	4.57417	3.27073	4.28997	4.76302	4.37509	4.90642	3.64922	chr22:31090792-31303811	0.438985	0.929591	0.01655	0.0448346	yes
SMTN	XLOC_014511	13.3179	24.9072	17.5127	17.7216	15.6481	29.4861	31.1256	24.8331	15.1598	23.2255	26.5596	28.0258	52.1467	22.1919	chr22:31477281-31500610	0.359916	1.06047	0.00645	0.0206766	yes
APOL1	XLOC_014535	12.8593	12.9198	16.2687	17.8893	16.5331	12.7461	11.2928	17.3443	26.2241	19.6075	22.9176	18.6268	24.1913	24.6124	chr22:36649116-36663577	0.611137	1.7679	5e-05	0.000303639	yes
CYTH4	XLOC_014541	1.25039	1.542	3.75683	1.23839	2.03381	2.02965	2.54567	4.88591	4.18551	4.0479	5.80231	5.3936	7.37666	5.89968	chr22:37678494-37711389	1.38467	2.57866	5e-05	0.000303639	yes
LGALS1	XLOC_014546	1317.63	1905.51	2248.29	1511.34	2203.86	2666.2	2203.93	2258.34	1739.54	2949.45	1852.91	3338.38	4220.44	2506.05	chr22:38071612-38075809	0.424457	1.1271	0.00395	0.0137652	yes
TRIOBP	XLOC_014548	22.8566	26.1234	29.1884	28.0978	37.8386	28.8369	31.2338	35.3312	30.207	43.2053	35.5778	46.5272	50.754	39.9619	chr22:38092994-38172563	0.463655	1.0855	0.00435	0.0149188	yes
POLR2F	XLOC_014554	13.1308	17.7562	19.6194	14.2159	18.0819	18.9361	19.5903	21.5264	15.9196	23.6505	13.9211	35.1716	30.4059	29.9067	chr22:38339056-38365319	0.490845	1.35074	0.00045	0.00214979	yes
PICK1	XLOC_014556	4.42717	4.35353	4.86435	5.8375	5.24644	5.68777	5.97653	6.36209	7.93082	7.05967	7.77063	9.72806	14.1879	7.56565	chr22:38453261-38471708	0.735761	1.42834	0.00045	0.00214979	yes
TOMM22	XLOC_014560	30.2154	41.7016	30.6483	31.122	38.0987	35.8329	38.345	46.8508	38.8529	53.0292	35.6401	62.9224	39.5626	43.9718	chr22:39077953-39080766	0.383362	1.13661	0.00325	0.0116962	yes
RBX1	XLOC_014582	28.7048	35.3621	33.1331	35.608	31.4072	36.7674	39.314	99.554	60.1217	125.647	48.0365	152.812	88.5602	81.4694	chr22:41347350-41369019	1.44932	3.99439	5e-05	0.000303639	yes
MEI1	XLOC_014592	0.669232	0.248799	0.433304	0.679714	0.366919	0.51165	0.360659	1.1577	0.95818	0.578523	0.713577	0.880094	1.079	0.500298	chr22:42095517-42195459	0.843299	1.00572	0.0094	0.0283533	yes
C22orf32	XLOC_014600	9.80411	11.2946	11.5405	12.4036	11.884	10.8431	11.5262	21.0704	14.8189	21.0693	13.8481	25.1807	15.9334	17.3316	chr22:42475694-42480288	0.704869	1.79935	5e-05	0.000303639	yes
BID	XLOC_014665	6.91205	11.6655	14.0096	7.84069	10.3508	10.3487	10.0156	17.5205	12.4786	18.0528	9.01773	12.8693	11.8581	9.93382	chr22:18216905-18257431	0.366685	0.942806	0.015	0.041409	yes
UFD1L	XLOC_014678	19.9061	24.4343	20.1029	22.7556	24.9113	21.4592	22.2825	30.8753	24.1885	36.4245	24.451	33.6991	25.6918	29.6502	chr22:19437463-19466738	0.39531	1.14686	0.0019	0.00746262	yes
DGCR6L	XLOC_014689	14.4022	13.5575	18.7707	17.1539	25.2085	20.4123	24.6031	25.944	20.4433	33.3953	21.4995	43.002	37.6261	34.2769	chr22:20301760-20307628	0.688881	1.64101	5e-05	0.000303639	yes
DDT	XLOC_014722	34.3907	50.9671	35.7853	42.1795	59.0607	57.8787	60.3202	72.9099	37.1039	58.9892	44.8192	117.758	95.8707	69.9319	chr22:24309025-24322019	0.546353	1.26578	0.0012	0.00501736	yes
RNF215	XLOC_014763	7.00856	8.9855	11.589	8.24278	9.52551	7.91878	9.55549	11.1754	10.0137	12.1731	11.1713	12.1568	16.8632	12.7178	chr22:30774802-30783302	0.457529	1.03722	0.00615	0.0198445	yes
DUSP18	XLOC_014770	3.21903	4.07529	3.60987	4.35148	3.26385	3.83111	4.06515	5.58232	5.61561	5.66224	5.52047	5.72004	4.37822	4.15966	chr22:31058038-31063872	0.471962	0.932315	0.01525	0.041972	yes
SELM	XLOC_014772	121.698	104.169	129.135	102.941	126.892	126.186	122.701	256.965	156.893	274.546	148.405	400.727	277.32	266.301	chr22:31500762-31503551	1.09518	3.15699	5e-05	0.000303639	yes
LARGE	XLOC_014788	2.04467	0.525915	0.622055	1.05009	0.709299	0.531301	0.541243	3.20924	6.30371	2.66344	9.42276	3.80553	1.83941	5.4652	chr22:33669061-34316416	2.44077	3.78687	5e-05	0.000303639	yes
APOL3	XLOC_014792	4.96095	5.25442	8.47639	7.02222	9.75317	5.75212	5.40392	9.94116	9.96722	9.86316	11.967	8.51897	11.4326	11.8448	chr22:36536370-36562225	0.657381	1.58298	0.0001	0.000565824	yes
TST	XLOC_014803	13.5486	15.6655	17.545	13.9884	23.2151	18.4457	14.8721	21.2638	20.4914	30.4553	24.622	37.5263	36.0467	28.1642	chr22:37406899-37425863	0.759684	1.17407	0.00345	0.0123083	yes
ANKRD54	XLOC_014813	7.34709	9.73446	76.4107	116.712	11.0432	7.62068	10.7013	9.37243	8.57999	123.294	411.825	9.64695	11.0902	137.678	chr22:38226861-38240378	1.57039	11.8368	5e-05	0.000303639	yes
FAM227A	XLOC_014826	0.828768	0.481074	0.715537	1.35092	0.306832	0.480491	0.526942	1.43656	1.49528	0.686559	1.18416	0.7495	0.701619	0.946638	chr22:38974124-39052634	0.618298	1.24595	0.0018	0.00713129	yes
NDUFA6	XLOC_014858	31.2233	50.3933	42.5987	37.9494	50.519	47.6664	43.419	61.4967	61.0416	86.8757	40.2393	75.0118	56.1434	61.8453	chr22:42481529-42486888	0.543204	1.5953	5e-05	0.000303639	yes
LOC100506714	XLOC_014882	8.62382	8.50634	9.94252	12.4043	8.26391	7.78566	7.75083	20.9224	15.4126	22.0382	15.23	24.9771	12.5639	21.6758	chr22:45529638-45559662	1.06971	2.45052	5e-05	0.000303639	yes
WNT7B	XLOC_014886	8.29254	5.33127	5.92319	9.57772	6.03327	8.30751	7.76025	9.4199	10.959	8.28555	17.4454	10.0714	14.8498	13.1095	chr22:46316247-46373008	0.715933	1.88649	5e-05	0.000303639	yes
SCO2,TYMP	XLOC_014909	37.6365	34.9866	50.0463	32.6388	45.2906	55.9094	46.0744	64.9812	67.5361	75.0716	49.2894	87.8855	100	98.5986	chr22:50946644-50968514	0.844586	1.64464	0.00015	0.000813748	yes
ARSA	XLOC_014913	6.02653	4.38717	3.94947	8.61181	3.30895	5.91385	6.69679	8.90428	8.70184	7.33353	7.87806	8.69733	11.4638	9.3782	chr22:51061181-51066601	0.680983	1.75755	5e-05	0.000303639	yes
LSM3	XLOC_014962	109.938	155.452	125.619	153.978	150.367	139.373	134.907	193.559	140.314	192.965	143.685	201.574	210.208	174.896	chr3:14220227-14239869	0.374704	1.13698	0.00285	0.0105024	yes
CMC1	XLOC_014991	28.8711	47.5518	43.9935	40.2958	30.226	41.8874	30.3941	55.2585	32.6823	84.9109	44.782	88.7804	75.9289	77.8135	chr3:28283123-28361263	0.805857	1.85695	5e-05	0.000303639	yes
RPL14	XLOC_015037	737.263	722.11	760.549	686.848	642.56	848.585	827.88	1019.14	664.182	1231.14	737.058	1367.43	1284.97	953.202	chr3:40498782-40503863	0.473747	1.22197	0.00145	0.00591161	yes
SS18L2	XLOC_015044	26.3996	25.5164	21.2779	46.3029	26.4471	40.5829	31.2541	70.3784	38.5476	64.7813	39.7684	79.4991	59.1691	58.8346	chr3:42589458-42690233	0.916185	0.975606	0.0123	0.0352751	yes
KRBOX1	XLOC_015051	10.8158	16.0665	8.90899	16.1754	16.8021	17.5696	19.1685	33.9124	18.8699	27.234	21.4042	44.2325	27.8792	31.4972	chr3:42977833-42984283	0.958496	1.94029	5e-05	0.000303639	yes
TMEM42	XLOC_015065	12.7586	14.2625	13.8428	18.0927	15.6221	18.2894	232.17	269.239	16.4491	28.6319	13.8471	36.6598	34.6807	296.72	chr3:44903379-44907154	1.09895	7.59277	5e-05	0.000303639	yes
TCTA	XLOC_015104	11.6672	12.2893	11.7514	14.8298	14.8397	12.561	13.4424	16.887	12.0297	17.9129	13.7241	18.8913	19.2975	19.1889	chr3:49449638-49453909	0.367985	1.01726	0.00625	0.0201315	yes
SEMA3B	XLOC_015116	10.5315	12.3609	7.15472	8.10335	15.5219	8.88161	20.9294	13.8948	13.1655	14.7855	11.1772	21.7085	24.1321	12.4818	chr3:50305039-50314572	0.41548	1.04546	0.00785	0.0244463	yes
MAPKAPK3	XLOC_015120	19.0465	33.7855	30.238	27.8375	43.5426	34.3026	36.5991	45.487	35.9795	57.7846	41.7692	51.766	52.8372	43.8276	chr3:50649292-50686728	0.547885	1.67816	5e-05	0.000303639	yes
SMIM4	XLOC_015141	27.646	51.8923	34.7477	54.9778	44.9462	66.4921	55.3381	109.908	38.3221	92.2616	47.1783	150.883	95.5386	122.634	chr3:52570620-52574586	0.966657	2.0529	5e-05	0.000303639	yes
C3orf14	XLOC_015165	27.1218	32.7192	22.4073	34.2599	25.4214	34.0898	30.0247	50.9242	35.9433	43.1721	34.8863	43.5961	33.7247	47.5724	chr3:62305395-62319320	0.4922	1.27545	0.00045	0.00214979	yes
ARL6IP5	XLOC_015182	58.8455	97.9067	76.8812	63.8376	66.0453	64.9814	56.5558	91.0219	106.604	124.963	65.2877	99.0219	66.1292	77.5107	chr3:69134089-69155239	0.378441	1.15691	0.00205	0.00797812	yes
ARL6	XLOC_015206	2.66368	4.66854	2.50921	3.86253	2.53771	3.95125	2.00759	6.41941	3.75383	7.43814	4.48922	6.29728	2.72021	4.53057	chr3:97483594-97517373	0.683255	1.15059	0.0031	0.0112515	yes
NIT2	XLOC_015224	21.5823	30.7449	31.9707	23.7988	28.6728	27.2401	32.5777	39.6983	40.2182	43.706	32.5952	35.0548	31.0446	38.9059	chr3:100053561-100074478	0.410112	1.17806	0.0023	0.00880345	yes
SLC35A5	XLOC_015258	7.40079	9.32678	7.15367	7.93732	6.06788	6.94166	7.65333	13.4541	13.5801	16.2408	12.4985	15.3799	8.97036	11.3534	chr3:112280856-112303284	0.801605	2.29286	5e-05	0.000303639	yes
GTPBP8	XLOC_015259	6.91624	9.30426	5.06938	6.57735	6.10538	7.7045	7.549	14.4909	8.68862	13.5523	9.16506	15.3214	8.90654	11.1758	chr3:112709799-112720221	0.723841	1.49366	5e-05	0.000303639	yes
TIMMDC1	XLOC_015277	22.3509	29.7949	24.249	25.9145	29.1276	22.734	25.4803	35.2372	34.7089	37.8967	37.4168	37.3927	34.0551	37.4546	chr3:119217367-119243125	0.50055	1.48124	0.0002	0.00105758	yes
NDUFB4	XLOC_015282	153.239	161.341	168.56	145.473	125.067	231.543	195.757	266.659	204.126	245.351	166.751	264.002	298.132	251.218	chr3:120315127-120321258	0.522355	1.57437	5e-05	0.000303639	yes
FAM162A	XLOC_015292	41.5983	56.9195	62.9539	39.1711	41.1036	56.5486	43.083	90.3997	59.9551	116.296	62.249	124.25	97.3131	67.0889	chr3:122103022-122128961	0.855189	2.39063	5e-05	0.000303639	yes
PARP14	XLOC_015295	17.1224	13.2005	12.7069	19.2749	14.4333	14.6426	12.1528	20.7369	33.5107	17.8507	27.4304	14.9951	9.43272	20.2877	chr3:122399671-122449687	0.478416	1.485	0.0002	0.00105758	yes
NCK1	XLOC_015357	9.55467	9.20755	7.89005	7.63847	8.07529	7.70766	7.94005	16.5383	16.1965	18.4348	11.1951	14.3242	9.6001	11.9495	chr3:136581049-136667968	0.759893	1.94796	5e-05	0.000303639	yes
MRPS22	XLOC_015367	26.2491	39.8856	32.1123	32.0813	33.977	35.9283	26.5149	35.899	42.5336	47.7801	44.7415	43.2892	36.1824	40.1769	chr3:139062860-139075887	0.357956	1.01024	0.00765	0.0239579	yes
RNF7	XLOC_015375	19.7901	31.9981	28.8495	24.3728	22.7121	24.3442	27.1781	44.6216	33.5864	47.1973	28.0007	48.6647	31.7915	36.2112	chr3:141457050-141465645	0.591419	1.76073	5e-05	0.000303639	yes
SELT	XLOC_015398	19.5493	29.1107	21.3565	23.0181	15.054	20.3767	19.9766	45.016	36.8906	54.0601	32.3649	55.2075	29.2852	35.6831	chr3:150321065-150348234	0.95871	2.87423	5e-05	0.000303639	yes
LOC201651	XLOC_015403	0.958993	0.653636	0.662933	0.690078	0.519514	0.628959	0.113546	2.08513	1.26674	3.05005	1.13064	1.61087	1.07098	1.64619	chr3:151347319-151546276	1.48825	1.52755	0.0007	0.00314409	yes
PTX3	XLOC_015417	3.77931	9.96827	11.3595	7.86976	8.74622	11.5211	11.1521	43.5352	9.90769	35.9676	6.76965	21.2673	19.851	11.5375	chr3:156977531-157221415	1.20868	2.42034	5e-05	0.000303639	yes
C3orf55	XLOC_015418	1.2057	3.38224	2.23898	1.11386	2.51493	2.48161	2.29542	3.87333	3.73395	4.44669	3.20999	4.78949	2.9124	3.86059	chr3:157261132-157319021	0.81648	1.09986	0.00645	0.0206766	yes
MLF1	XLOC_015420	6.91082	10.0231	7.51093	7.2067	6.68031	5.84705	6.15023	12.5247	9.57012	10.1503	9.80075	8.76401	5.02112	9.78211	chr3:158288952-158324249	0.382587	1.00586	0.00955	0.028731	yes
NDUFB5	XLOC_015459	54.2639	56.9067	51.0001	63.055	50.745	63.4069	48.8209	129.278	80.0589	126.988	86.4784	150.966	89.7446	106.752	chr3:179322574-179342288	0.988563	2.92405	5e-05	0.000303639	yes
B3GNT5	XLOC_015466	9.72589	13.7443	12.5604	12.4931	7.24177	7.65704	8.58177	28.6761	22.965	30.1085	21.5879	25.6376	17.8583	20.9797	chr3:182895830-183145855	1.2207	3.71148	5e-05	0.000303639	yes
LOC100505687	XLOC_015467	11.4152	13.3387	11.0056	11.6289	8.61024	9.86912	10.3379	20.244	13.2571	21.8282	13.7676	23.0716	17.6243	18.0173	chr3:183165395-183173800	0.746031	1.88009	5e-05	0.000303639	yes
POLR2H	XLOC_015485	57.3589	71.6869	57.1694	62.4127	57.397	64.1372	58.0187	100.245	61.6133	125.13	55.1585	110.331	97.9349	75.5184	chr3:184081193-184086363	0.547782	1.57293	5e-05	0.000303639	yes
MAP3K13	XLOC_015490	21.1412	19.8236	18.1299	22.3921	15.673	18.423	16.792	34.2985	25.7267	40.2629	26.0056	33.3638	27.6621	33.2612	chr3:185000728-185206882	0.736679	2.09883	5e-05	0.000303639	yes
RTP4	XLOC_015507	2.92585	1.90895	1.94756	4.24916	2.64794	3.53279	1.94259	6.26352	6.91941	3.98269	6.21806	6.26651	7.42861	9.10624	chr3:187086167-187089369	1.26972	1.75533	5e-05	0.000303639	yes
LRRC33	XLOC_015534	1.4112	1.47659	1.69313	0.929434	1.9526	3.63157	2.48886	3.94085	1.73529	3.84938	2.06271	4.95132	6.68035	2.91361	chr3:196366655-196388874	0.944059	1.50529	0.0003	0.00151065	yes
RPL35A	XLOC_015543	1850.09	1758.59	2731.59	1937.79	1913.83	2137.04	2022.01	3452.81	1910.67	4220.97	1715.96	4366.31	3200.67	3216.48	chr3:197615945-197686886	0.621847	1.51557	0.00025	0.00128628	yes
RPL32	XLOC_015581	746.486	656.392	567.201	704.519	508.205	699.937	646.799	1195.21	667.216	938.73	609.975	1239.12	908.663	859.914	chr3:12876443-12883081	0.502946	1.11761	0.0036	0.0127544	yes
COLQ	XLOC_015594	0.934383	0.651574	0.656457	1.50248	0.276873	0.516344	1.00582	2.56848	1.34026	1.3545	0.767998	1.54281	1.99417	1.28682	chr3:15491639-15563258	0.969383	1.29259	0.00135	0.00555358	yes
DPH3	XLOC_015598	17.9077	17.3116	14.7956	15.9317	13.1729	13.0043	13.7033	26.3099	21.9211	29.8887	16.522	25.9897	14.4172	21.6437	chr3:16298567-16306496	0.566226	1.75478	5e-05	0.000303639	yes
TRANK1	XLOC_015629	8.17168	4.79157	6.57258	10.4793	5.99084	6.19079	4.64615	11.1069	10.4384	8.06722	10.4715	8.53411	6.69528	10.2349	chr3:36868307-36986548	0.484725	1.45834	0.0002	0.00105758	yes
HIGD1A	XLOC_015650	23.3208	34.9277	21.163	33.3557	20.8721	26.5926	26.7559	63.0491	35.4104	63.419	33.1319	66.6102	33.4213	52.2392	chr3:42824399-42846027	0.89316	2.69332	5e-05	0.000303639	yes
NME6	XLOC_015684	13.6021	13.7214	12.3012	11.9426	17.758	12.8433	14.194	21.1189	11.666	21.9133	16.796	22.9789	19.8274	18.4831	chr3:48335588-48342848	0.46253	1.029	0.00685	0.0217567	yes
GPX1	XLOC_015714	240.227	450.459	413.219	352.6	453.28	595.979	475.613	475.218	345.456	680.695	363.93	861.698	1056.27	659.796	chr3:49394608-49395791	0.575576	1.76238	5e-05	0.000303639	yes
HYAL2	XLOC_015732	33.0406	33.0642	40.7919	37.2976	39.6303	39.6319	38.762	36.2278	39.1116	52.319	46.3729	57.9922	62.0386	58.8824	chr3:50355220-50360281	0.428672	1.31048	0.00075	0.00334513	yes
SELK	XLOC_015772	44.8897	53.5839	52.112	58.888	50.0575	60.2503	58.1254	92.0368	57.9258	119.944	50.8046	129.373	101.048	76.5545	chr3:53919225-53925989	0.732015	2.0363	5e-05	0.000303639	yes
THOC7	XLOC_015799	97.7351	112.907	111.827	117.848	91.3833	106.795	103.927	197.634	127.732	227.786	121.717	221.656	156.435	153.753	chr3:63805040-63849597	0.700772	2.1062	5e-05	0.000303639	yes
MAGI1	XLOC_015804	7.71344	10.7246	10.4389	9.71965	5.83607	9.23972	9.40904	12.3836	11.7422	11.9433	14.4241	8.36721	9.93736	10.2025	chr3:65339905-66024509	0.32464	0.991201	0.01085	0.0318465	yes
EIF4E3	XLOC_015816	0.471995	0.427717	0.337133	0.340324	0.454745	0.363168	0.344324	0.941044	1.2735	1.11911	0.985236	1.15014	0.649782	0.844214	chr3:71728439-71804328	1.34585	2.14362	5e-05	0.000303639	yes
CLDND1	XLOC_015838	66.2647	67.3807	65.7795	66.4925	46.5743	52.9224	60.5859	98.5078	108.924	105.361	94.8379	121.712	71.0135	93.649	chr3:98234316-98241910	0.704091	2.12259	5e-05	0.000303639	yes
DCBLD2	XLOC_015841	34.3174	50.8183	41.2051	50.1473	35.1001	33.9227	35.3617	47.7997	61.2389	54.8973	75.0984	46.2352	33.762	36.2831	chr3:98514813-98620533	0.339182	1.00961	0.01115	0.0325772	yes
RPL24	XLOC_015850	1770.87	2166.49	1409.4	2515.56	1767.52	2611.58	1936.39	4630.27	2060.65	3848.45	2347.65	5801.74	4011.45	4317.06	chr3:101399933-101405563	0.930248	2.10277	5e-05	0.000303639	yes
WDR52	XLOC_015874	2.60463	1.95598	1.81951	4.07875	0.981929	1.6333	2.01312	3.62059	4.6553	2.56165	3.94925	2.35046	2.12932	2.84386	chr3:112931374-113160361	0.5514	1.1517	0.00425	0.0146427	yes
COX17	XLOC_015890	93.0513	137.005	138.287	124.671	112.774	140.317	130.021	274.864	137.625	308.719	167.511	441.808	329.085	260.92	chr3:119388371-119396243	1.1323	3.06954	5e-05	0.000303639	yes
CCDC58	XLOC_015902	19.3923	38.2215	26.9647	26.4412	24.4937	29.884	31.8233	36.2693	33.067	45.6459	31.5822	50.2111	27.9972	42.0814	chr3:122078435-122102074	0.43624	1.01162	0.00815	0.0251839	yes
PARP9	XLOC_015905	14.1569	8.77429	10.7853	20.3782	9.25322	12.6854	9.21038	23.9119	28.8611	17.1335	24.3057	21.0031	16.4855	24.7613	chr3:122246759-122294049	0.876149	1.61697	5e-05	0.000303639	yes
ANAPC13	XLOC_015963	18.2587	22.5046	18.866	17.4591	19.9725	18.0072	20.1238	27.6987	34.0946	30.4438	30.7385	28.2584	26.4923	25.8371	chr3:134196545-134293855	0.590468	1.3219	0.00055	0.00255858	yes
PLSCR1	XLOC_015993	27.6653	19.6737	18.3515	29.7373	14.209	18.1279	16.2675	35.3564	45.8108	27.9378	35.229	32.0889	16.1564	38.7151	chr3:146232966-146262628	0.683339	2.13638	5e-05	0.000303639	yes
LXN	XLOC_016034	9.73766	16.9818	20.2318	12.0329	11.7466	11.9587	13.7677	24.4005	15.8585	27.2057	13.3994	27.3062	18.4457	18.5655	chr3:158362316-158410360	0.589899	0.981213	0.0128	0.0364064	yes
B3GALNT1	XLOC_016040	3.78595	5.79574	5.23359	4.22017	3.50433	3.82069	3.33325	6.06212	6.66344	6.99913	5.28723	5.94644	3.12182	6.23859	chr3:160801670-160823160	0.441294	1.14779	0.0038	0.0133444	yes
PDCD10	XLOC_016049	52.1705	64.1939	54.8423	52.4292	43.8318	52.4005	44.9077	107.394	74.4359	123.699	67.2198	127.202	82.3973	84.3691	chr3:167401694-167452651	0.870065	2.59432	5e-05	0.000303639	yes
TERC	XLOC_016052	4.67862	13.1288	12.8386	7.7523	3.56463	14.5512	10.1991	48.3029	10.6705	48.0775	13.6656	90.0767	47.2548	52.6252	chr3:169482397-169482848	2.21935	3.27089	5e-05	0.000303639	yes
RPL22L1	XLOC_016059	19.9932	19.4183	13.1073	36.2679	11.2045	29.2641	15.0934	67.4082	18.5551	42.6837	24.2501	41.3782	18.7048	38.7379	chr3:170582664-170588045	0.802252	2.32218	5e-05	0.000303639	yes
TNFSF10	XLOC_016066	63.4125	34.8789	48.9417	70.3042	53.5182	49.9074	46.5383	133.601	157.589	176.469	122.111	133.603	90.0142	122.823	chr3:172223297-172241297	1.34908	4.02352	5e-05	0.000303639	yes
KCNMB3	XLOC_016072	1.51965	1.3788	1.87884	2.11116	1.3622	1.61123	1.82915	3.12237	3.64101	2.87282	1.78695	2.45204	2.45272	2.44842	chr3:178957536-178984838	0.683514	0.969972	0.01115	0.0325772	yes
MRPL47	XLOC_016074	30.9162	47.8503	33.8949	40.4309	36.5899	43.3159	40.0182	94.6161	57.2296	92.2037	53.4716	89.5267	59.7647	72.2118	chr3:179306254-179322434	0.926815	2.70823	5e-05	0.000303639	yes
DNAJC19	XLOC_016077	18.2401	22.375	15.5341	24.4624	15.2009	22.6879	19.1518	45.3311	29.2785	44.3197	25.945	47.5658	29.8013	36.54	chr3:180701497-180707562	0.910707	2.53818	5e-05	0.000303639	yes
LIPH	XLOC_016095	3.92541	9.22361	5.92663	4.43755	4.89645	6.07086	3.52864	13.2112	13.9237	16.0643	13.5207	13.2611	9.78622	11.7245	chr3:185225569-185270369	1.26729	3.11889	5e-05	0.000303639	yes
TMEM44	XLOC_016129	18.2307	18.2411	19.367	22.2127	19.1679	22.3906	23.5158	21.912	20.4607	22.7738	20.019	31.4663	36.4795	25.887	chr3:194304996-194354150	0.322662	0.924892	0.0159	0.0434054	yes
TCTEX1D2,TM4SF19	XLOC_016142	26.0142	35.8899	32.7024	32.9417	27.2827	28.7425	28.4668	47.4797	45.3931	50.5923	38.3193	63.7925	67.8122	56.4677	chr3:196018089-196065291	0.802629	1.86449	5e-05	0.000303639	yes
MFI2	XLOC_016150	53.4839	81.7655	80.2736	82.9763	73.5381	86.4749	79.6393	73.0004	80.1469	105.06	93.9851	110.052	139.43	117.51	chr3:196728611-196756687	0.418349	1.25807	0.00145	0.00591161	yes
BDH1	XLOC_016153	3.94229	6.59067	4.87383	6.07151	5.41963	7.04362	5.90303	7.0262	6.25804	8.41998	6.77041	6.27247	9.07292	7.44398	chr3:197236653-197300194	0.363562	0.935637	0.0164	0.0445228	yes
ZNF595,ZNF718	XLOC_016158	5.54038	4.54205	5.55918	6.75794	3.20197	5.01558	5.17333	9.4003	7.92113	8.00757	6.77985	7.781	5.37355	6.46075	chr4:53226-156490	0.531264	1.27663	0.00095	0.00411216	yes
TMEM175	XLOC_016165	8.64131	6.34599	6.55431	11.3991	7.68756	13.2261	11.2179	13.7845	11.5373	11.6556	9.1572	16.0647	26.8009	13.943	chr4:926261-952443	0.661735	1.461	0.0003	0.00151065	yes
IDUA	XLOC_016166	21.9787	12.2367	16.9032	22.826	10.4306	21.3182	18.2963	34.1767	29.6306	31.4704	26.9814	44.2084	58.6638	33.7851	chr4:972862-998317	1.06227	2.79822	5e-05	0.000303639	yes
FGFRL1	XLOC_016167	36.3265	19.9822	42.0698	30.2589	24.7766	25.3164	26.1039	31.7094	37.0072	42.4715	44.5747	40.7899	58.3449	40.8757	chr4:1005609-1020686	0.530035	1.63398	5e-05	0.000303639	yes
C4orf48	XLOC_016176	26.6831	34.6637	83.1943	30.3519	40.0386	55.2046	60.5123	65.307	66.5142	94.686	53.6066	136.874	155.505	94.7641	chr4:2043719-2045697	1.01294	1.97737	5e-05	0.000303639	yes
GRK4	XLOC_016184	0.862936	1.02272	1.80951	1.10202	0.860333	1.39427	1.26512	2.44381	2.51764	2.63934	1.87087	2.78181	2.37238	1.97057	chr4:2965342-3042474	0.996754	1.28713	0.00125	0.00519748	yes
RGS12	XLOC_016187	5.85159	3.88634	4.74478	6.94627	4.01888	5.09253	5.91587	5.14762	7.9796	5.68304	6.98911	6.02739	8.21168	8.5817	chr4:3315873-3441640	0.415387	0.936158	0.01275	0.0362885	yes
HGFAC	XLOC_016188	0.64588	0.0503526	0.254049	0.971911	0.175418	0.582719	0.501245	0.819506	1.32324	0.454315	0.777343	0.732855	1.27352	1.7969	chr4:3443725-3451213	1.17377	0.99252	0.0131	0.0370697	yes
MAN2B2	XLOC_016201	32.7313	29.5212	33.3443	36.5597	25.202	32.3189	33.2461	31.1916	37.4982	36.1425	43.9346	38.3684	42.3314	46.256	chr4:6576901-6624188	0.306668	0.952245	0.0102	0.0303362	yes
SORCS2	XLOC_016209	11.8668	4.46352	8.96821	10.1473	9.93394	9.01906	8.889	17.3653	17.5255	19.0373	20.6427	30.0517	34.9498	19.8905	chr4:7194373-7744564	1.33322	4.04542	5e-05	0.000303639	yes
SH3TC1	XLOC_016213	1.23014	1.07006	1.87732	1.44775	1.44345	1.05855	1.18204	1.95166	1.5203	1.69827	1.26637	3.32039	2.56289	2.28718	chr4:8201059-8242830	0.649919	1.00125	0.00905	0.0275055	yes
HTRA3	XLOC_016214	41.0718	17.3671	55.6131	41.278	34.1071	43.3628	59.5452	45.1959	54.0118	29.595	61.0415	52.1679	41.2772	102.693	chr4:8271488-8308838	0.400863	1.19865	0.0022	0.00848685	yes
FAM200B	XLOC_016248	5.03357	6.50133	5.53666	7.1876	2.82456	4.60285	4.67943	9.67411	9.32049	9.1722	7.4575	9.02632	5.2173	7.44185	chr4:15683351-15692070	0.656191	1.91534	5e-05	0.000303639	yes
LAP3	XLOC_016253	13.2448	16.8367	15.2462	14.2088	14.535	17.0247	11.7965	22.3211	21.4969	24.6943	20.6877	19.3887	16.2067	24.3937	chr4:17578926-17609590	0.536001	1.47489	0.0001	0.000565824	yes
MED28	XLOC_016254	10.7894	15.3572	12.3244	15.6387	9.09399	14.6842	10.8148	36.9358	24.3271	41.3723	20.1592	55.3163	27.9096	31.5242	chr4:17616272-17626160	1.42115	3.63111	5e-05	0.000303639	yes
ZCCHC4	XLOC_016264	2.82613	3.34414	2.29711	3.33433	2.14088	2.55178	2.13231	4.04377	4.07366	4.45442	2.99263	4.38605	2.36837	3.1054	chr4:25314395-25372005	0.448837	0.921987	0.0178	0.0475747	yes
C4orf52	XLOC_016267	18.7878	16.8464	20.046	22.0487	15.7808	20.9489	16.0297	35.5991	25.4555	40.959	26.787	49.6505	34.5525	42.6856	chr4:25915813-25931501	0.970471	2.29615	5e-05	0.000303639	yes
SLC30A9	XLOC_016297	15.21	23.0894	15.8363	16.5365	12.8546	12.7325	11.284	24.8809	27.941	29.9284	21.1266	25.8452	15.2997	22.0299	chr4:41992522-42089551	0.635378	1.98213	5e-05	0.000303639	yes
ATP10D	XLOC_016302	5.67362	6.65745	6.48852	6.13702	4.73275	4.90353	4.36536	10.1969	10.7216	9.49623	8.5633	8.06315	5.81033	5.97142	chr4:47487409-47595503	0.59445	1.79585	5e-05	0.000303639	yes
TMEM165	XLOC_016323	38.576	57.2294	41.0465	47.8397	41.0936	41.8019	43.5911	67.9216	71.0067	95.4466	53.444	83.7216	51.874	65.7835	chr4:56262079-56292342	0.652677	2.01224	5e-05	0.000303639	yes
RUFY3	XLOC_016364	6.21327	6.46849	7.12969	8.92025	5.14024	5.3201	4.96691	9.89364	12.7943	10.451	10.6231	9.04107	6.39446	8.46413	chr4:71570653-71674336	0.615632	1.36459	0.0005	0.00234737	yes
DCK	XLOC_016366	9.86433	14.5345	9.79365	11.2914	7.77387	8.52864	10.8544	17.8498	16.6314	18.2488	15.8975	21.1634	11.2151	15.238	chr4:71859264-71896629	0.678304	1.96808	5e-05	0.000303639	yes
IL8	XLOC_016373	14.2067	7.95082	13.079	21.9649	4.31278	8.27117	8.4903	431.635	24.4161	346.392	20.6144	51.3286	19.2006	25.1337	chr4:74606222-74609433	3.55299	7.73977	5e-05	0.000303639	yes
CXCL1	XLOC_016376	9.32714	6.62714	21.7984	20.9084	6.25223	4.95874	8.66155	145.66	11.5952	206.947	11.998	20.4955	10.2733	11.8402	chr4:74735108-74737019	2.41491	5.04875	5e-05	0.000303639	yes
EREG	XLOC_016379	4.48084	3.67899	7.00881	5.76368	2.53389	5.02236	3.91678	9.18175	8.05934	8.88077	9.02408	5.0666	4.19409	6.81267	chr4:75230859-75254477	0.660455	1.9086	5e-05	0.000303639	yes
AREG	XLOC_016380	1.59837	1.06373	3.54552	1.4365	1.66726	2.04229	1.42866	7.68153	5.47117	11.742	5.54481	4.07603	4.79802	3.4857	chr4:75310852-75320726	1.74343	2.4521	5e-05	0.000303639	yes
C4orf26	XLOC_016385	0.475456	0.540019	0.258827	0.530478	0.804555	0.568898	0.299525	3.02514	2.91202	5.7098	1.28515	3.38901	2.10054	0.683424	chr4:76481257-76491103	2.45773	2.91869	5e-05	0.000303639	yes
FAM47E,FAM47E-STBD1,STBD1	XLOC_016388	4.49775	7.40441	11.0329	5.90078	6.26279	5.60319	4.72297	7.93388	10.8834	11.9547	7.88946	13.1016	10.8912	9.52862	chr4:77135192-77232283	0.668174	1.66171	5e-05	0.000303639	yes
MRPL1	XLOC_016394	13.6062	16.7301	10.0987	14.0828	12.564	15.085	12.5256	22.5533	22.5032	27.1756	14.4221	30.9116	25.0511	22.1236	chr4:78783804-78873944	0.798874	2.02322	5e-05	0.000303639	yes
COPS4	XLOC_016408	18.8058	27.3108	18.5492	14.1391	20.3899	18.3138	16.9447	28.7324	26.2931	33.2465	20.8908	33.176	21.1824	22.2828	chr4:83956238-83996971	0.466675	1.29327	0.0006	0.00276398	yes
MRPS18C	XLOC_016409	10.5501	17.6734	13.4724	15.0952	10.94	14.0461	11.9393	34.0422	24.6343	32.1652	16.3972	35.3729	17.2195	27.902	chr4:84377117-84406290	1.00231	1.71359	5e-05	0.000303639	yes
AGPAT9	XLOC_016410	2.26598	5.28334	3.52036	4.15568	2.63213	4.87256	4.72043	6.42416	5.40885	7.36848	4.29742	8.19519	8.92626	3.93026	chr4:84457066-84527027	0.698614	1.57027	5e-05	0.000303639	yes
ARHGAP24	XLOC_016413	0.511092	0.0956081	0.11324	0.0983882	0.184956	0.168889	0.243092	0.625488	1.05644	1.00646	1.04405	0.788062	0.485781	0.667882	chr4:86396283-86923823	2.00334	2.20877	5e-05	0.000303639	yes
PKD2	XLOC_016423	9.09647	8.9903	8.85885	11.4209	6.69615	7.42954	6.97048	12.0339	15.7899	10.5191	11.7543	9.90881	7.52135	9.69644	chr4:88928798-88998931	0.377063	1.14638	0.00335	0.0120086	yes
HERC6	XLOC_016424	7.29702	5.50203	5.29419	9.86876	5.65258	6.88386	4.5298	12.7779	13.5614	11.2687	12.4194	8.82073	7.47634	14.5856	chr4:89299890-89364249	0.845488	2.32654	5e-05	0.000303639	yes
PDLIM5	XLOC_016435	10.4498	9.53863	8.38191	8.76616	8.07267	7.18995	7.32198	11.8695	12.9567	14.3332	14.7865	9.62626	6.92382	11.8845	chr4:95373007-95589378	0.464062	1.20165	0.00185	0.00729091	yes
RAP1GDS1	XLOC_016438	8.35823	14.6836	10.9216	8.8721	8.03432	9.09359	7.52856	13.0886	14.7223	17.8536	11.7061	11.2902	7.78774	10.6048	chr4:99182526-99365012	0.367183	1.08704	0.00515	0.0171689	yes
CISD2	XLOC_016449	1.8149	2.76781	1.54955	1.73185	1.4352	1.80911	1.23841	3.45492	2.8732	3.37532	2.11212	3.51524	2.09947	2.33488	chr4:103790134-103940896	0.67882	1.60254	5e-05	0.000303639	yes
GSTCD	XLOC_016453	1.97225	3.86792	2.97259	2.83344	2.34133	1.95634	2.37005	3.60354	3.85704	4.01419	4.21869	3.6981	2.06663	2.68853	chr4:106629940-106768882	0.398886	0.929145	0.0179	0.0477421	yes
RPL34	XLOC_016460	412.236	357.66	285.349	432.132	241.899	443.161	253.481	1022.39	447.227	1027.14	492.789	1190.08	802.947	659.403	chr4:109541721-109551639	1.21767	3.08217	5e-05	0.000303639	yes
OSTC	XLOC_016461	73.8043	94.6053	76.4385	93.3213	83.7192	79.5378	62.2135	247.444	148.008	281.553	110.87	331.209	173.867	169.096	chr4:109571740-109588978	1.37514	3.94366	5e-05	0.000303639	yes
CCDC109B	XLOC_016463	19.3285	36.4031	32.2237	22.3132	25.5328	28.6758	22.2618	49.1286	36.7804	66.39	27.7976	65.0666	38.2367	40.4418	chr4:110481354-110608872	0.794266	2.22074	5e-05	0.000303639	yes
AP1AR	XLOC_016470	6.70569	8.38564	7.34893	6.29198	4.85086	5.21368	4.30204	8.76649	11.4871	9.93154	9.11988	7.39172	4.79222	7.44089	chr4:113152894-113191211	0.45135	1.22501	0.0025	0.00943041	yes
BBS12	XLOC_016491	2.77125	3.96017	2.09189	2.1305	2.5486	2.00822	1.94603	4.71743	5.37817	6.18078	3.6278	5.68945	2.66947	3.78412	chr4:123653856-123666098	0.876421	1.92068	5e-05	0.000303639	yes
C4orf33	XLOC_016505	5.18451	5.41659	5.7504	4.57995	4.22809	3.93056	3.56911	10.3214	8.13396	9.84712	6.85775	9.15136	4.74496	9.23427	chr4:130014828-130033843	0.835779	1.7941	5e-05	0.000303639	yes
RAB33B	XLOC_016511	3.78876	3.7911	2.69783	3.02769	2.53538	1.95326	2.44129	4.29514	5.66246	5.18189	4.06218	4.00108	2.44266	3.21731	chr4:140374960-140397069	0.512332	1.2524	0.00205	0.00797813	yes
MGST2	XLOC_016512	17.6901	16.9821	27.867	16.714	19.4221	24.2822	21.9391	34.7997	31.0781	39.4357	23.1334	34.6715	40.5846	34.7327	chr4:140586921-141075233	0.718575	1.14551	0.00355	0.0126017	yes
SCOC	XLOC_016513	19.633	30.9257	22.5513	18.9189	17.7596	18.4389	15.9286	71.1639	49.1415	87.1742	30.1685	70.0596	36.8804	45.184	chr4:141178439-141303710	1.435	4.253	5e-05	0.000303639	yes
IL15	XLOC_016516	2.27383	2.98263	2.34112	1.87168	2.28236	2.04975	1.1479	5.78216	5.19657	8.16366	3.16521	7.68322	3.32617	4.71634	chr4:142557748-142655140	1.34719	2.41604	5e-05	0.000303639	yes
LSM6	XLOC_016526	21.4894	32.5517	30.2654	25.1131	25.203	29.0404	26.9667	53.4701	43.8476	60.7605	27.5501	74.7322	42.8346	39.2861	chr4:147096834-147111213	0.845253	2.24243	5e-05	0.000303639	yes
EDNRA	XLOC_016528	0.661206	0.230929	0.469693	0.267865	0.162922	0.914441	0.428059	2.33012	1.59059	3.27885	1.31697	1.496	2.0728	0.917825	chr4:148402068-148466106	2.05227	2.89158	5e-05	0.000303639	yes
RPS3A	XLOC_016534	707.433	650.322	629.917	622.202	487.365	733.585	445.726	2179.96	913.648	2376.76	810.208	2758.12	1578.66	1326.22	chr4:152020724-152025804	1.48172	3.22411	5e-05	0.000303639	yes
ARFIP1	XLOC_016538	8.11948	11.0735	9.49705	8.49685	7.94624	6.95187	6.58714	9.51749	12.0359	14.8949	10.3494	11.1153	7.70943	9.43471	chr4:153701111-153833063	0.355313	1.00746	0.0087	0.0265938	yes
TLR2	XLOC_016543	1.2648	2.15524	1.52966	2.10099	1.62517	1.67229	1.37512	7.38644	4.14631	7.78819	3.11151	4.06105	3.48845	3.2803	chr4:154605440-154627242	1.50451	3.04959	5e-05	0.000303639	yes
MSMO1	XLOC_016568	13.7311	31.9481	17.6367	16.3739	15.667	22.6388	15.0391	27.2338	23.1481	38.2774	18.7577	30.2916	19.2169	17.2476	chr4:166248817-166264314	0.388719	1.12259	0.00305	0.0110953	yes
CPE	XLOC_016569	53.2957	19.8719	30.5553	42.3777	18.212	21.9194	19.1387	49.1009	82.3617	50.1262	42.8493	48.1919	25.6204	44.6947	chr4:166300096-166419482	0.739747	2.24111	5e-05	0.000303639	yes
SPCS3	XLOC_016584	13.3662	21.45	12.7074	16.0685	12.0409	14.4645	13.4707	36.4399	40.7997	46.0612	26.2948	31.2551	17.0016	23.8212	chr4:177241089-177253396	1.09785	3.47919	5e-05	0.000303639	yes
TLR3	XLOC_016601	1.83713	1.50818	1.7447	1.8017	1.63567	1.00539	0.868417	2.16454	2.79066	2.15039	2.01099	2.32305	1.58346	2.15485	chr4:186990308-187006252	0.545231	0.981056	0.0114	0.0331332	yes
FRG1	XLOC_016609	14.4922	19.9933	22.0348	20.5293	19.6119	20.3103	16.4508	27.3763	26.3765	36.3876	19.5353	31.8221	27.941	23.5006	chr4:190861973-190884359	0.532145	1.35955	0.00025	0.00128628	yes
ZNF721	XLOC_016619	8.30017	7.7364	7.12988	8.96122	4.44353	6.2978	5.70296	11.4232	12.1452	10.4334	8.8958	9.51623	8.30765	8.2872	chr4:419223-533320	0.506654	0.93062	0.0156	0.0427326	yes
ATP5I	XLOC_016620	136.774	213.789	263.25	219.974	87.1119	279.723	257.125	480.941	359.803	534.083	283.005	823.019	817.696	604.347	chr4:666224-668127	1.4208	4.17708	5e-05	0.000303639	yes
MFSD7	XLOC_016621	3.0358	3.61383	5.39593	3.43003	3.19222	5.52511	4.50531	6.21194	5.02609	7.32649	3.64106	10.2276	10.2878	4.63403	chr4:671710-682973	0.722556	1.10919	0.0059	0.019154	yes
DGKQ	XLOC_016625	2.8862	3.11876	4.9009	4.68182	3.26983	4.4812	5.01809	5.44721	4.76184	4.84466	5.13495	7.61966	10.5453	6.1104	chr4:952671-967348	0.648943	1.526	5e-05	0.000303639	yes
TMEM129	XLOC_016633	8.87658	10.4636	13.8074	9.04255	11.889	13.833	13.9802	14.2957	13.8554	16.7011	11.2962	16.7367	25.4067	18.6588	chr4:1717678-1723084	0.514098	1.38875	0.0002	0.00105758	yes
MFSD10	XLOC_016640	25.0729	31.2999	42.6414	33.738	25.1402	41.4131	42.6783	35.2644	31.4421	47.3466	26.1735	64.2523	85.0509	43.2178	chr4:2932287-2936586	0.459517	1.3556	0.0007	0.00314409	yes
LRPAP1	XLOC_016643	6.42361	7.87842	7.44081	7.13545	6.44834	8.1499	8.0699	10.1891	12.4457	11.9533	9.57212	11.875	13.0725	10.8842	chr4:3505323-3534224	0.633983	1.94622	5e-05	0.000303639	yes
TMEM128	XLOC_016647	6.06279	5.76462	5.71611	6.19352	4.80734	5.07257	4.7715	10.0197	10.0461	9.54241	7.39573	11.0812	8.82183	8.01025	chr4:4237268-4249934	0.757929	1.66621	5e-05	0.000303639	yes
MRFAP1L1	XLOC_016656	26.1555	27.9718	25.8107	29.584	21.2024	23.4898	31.7993	29.9423	40.8534	44.7854	20.6194	36.9317	33.968	26.7026	chr4:6709428-6711606	0.329885	0.951866	0.0123	0.0352751	yes
ACOX3	XLOC_016664	3.74284	3.69739	3.19656	3.23654	2.68736	3.55434	2.67726	6.23029	4.69701	4.04841	4.44769	6.04312	3.62075	5.04752	chr4:8368008-8442452	0.582697	1.1275	0.0036	0.0127544	yes
WDR1	XLOC_016668	71.2111	100.709	89.7831	74.8408	88.7023	93.1874	81.3968	88.0257	85.7169	113.062	121.264	97.0492	138.266	98.9811	chr4:10075962-10118573	0.307571	0.919486	0.0144	0.0400471	yes
HS3ST1	XLOC_016672	3.46139	2.72235	2.98508	2.22886	1.84468	2.52132	2.81291	5.86118	6.22926	5.72555	4.18293	7.16062	6.34732	3.56217	chr4:11399987-11430537	1.07254	1.75132	5e-05	0.000303639	yes
RAB28	XLOC_016673	10.0013	11.0034	9.65828	9.29378	8.3036	9.61136	7.29072	14.0548	12.844	13.3572	11.5826	13.6902	9.75949	12.0173	chr4:13369346-13485989	0.422033	1.06892	0.006	0.019444	yes
FBXL5	XLOC_016679	21.1562	27.92	18.9059	18.9594	16.9976	17.0658	14.4582	38.388	35.278	43.0406	24.2172	36.7859	20.0637	27.8079	chr4:15606006-15657035	0.735749	2.29732	5e-05	0.000303639	yes
SEPSECS	XLOC_016700	1.54743	1.39563	1.10895	1.50359	0.583012	0.763811	0.981086	1.87937	2.39648	1.59118	1.67063	1.69643	0.797683	1.19142	chr4:25121626-25162204	0.509575	1.0437	0.008	0.0248226	yes
TLR1	XLOC_016708	0.587629	1.00836	0.660324	0.698837	0.559844	0.770127	0.587835	1.86379	1.35764	1.50209	1.21688	1.34743	0.996154	1.30178	chr4:38797875-38806412	0.976094	1.31992	0.00135	0.00555358	yes
TMEM156	XLOC_016710	1.60518	0.982886	2.58983	0.681461	0.604747	1.83386	1.32702	4.22328	2.73682	2.77375	3.39076	2.77771	3.44154	3.04771	chr4:38968440-39034041	1.2181	1.79805	5e-05	0.000303639	yes
RPL9	XLOC_016712	1183.04	839.541	800.314	1350.61	614.558	1320.08	894.504	3599.3	1574.07	2833.24	1591.78	4673.56	2824.47	2737.61	chr4:39455744-39460568	1.50201	3.17942	5e-05	0.000303639	yes
SMIM14	XLOC_016714	5.55825	7.01327	6.47643	4.67373	4.46684	4.06515	3.84031	10.8249	13.4717	12.9085	8.11675	9.25647	5.69681	8.60184	chr4:39529458-39640481	0.932263	2.10417	5e-05	0.000303639	yes
RBM47	XLOC_016717	0.804534	0.918657	1.12614	1.18336	0.807718	0.628634	0.878039	2.17392	3.16027	3.12748	3.35169	2.72986	1.79513	2.44116	chr4:40425271-40631883	1.56499	2.88928	5e-05	0.000303639	yes
GNPDA2	XLOC_016725	5.42669	6.82629	5.97096	5.67474	4.14034	5.71966	4.98544	8.92623	8.61655	11.1293	6.27225	9.22198	4.50149	8.87279	chr4:44703811-44728651	0.570601	1.3697	0.0004	0.00194071	yes
COX7B2	XLOC_016728	1.37146	0.247722	0.319165	0	0	0.207824	0	19.2472	8.61006	35.991	9.48007	40.3239	25.7858	12.0734	chr4:46736846-46911252	6.14152	4.042	0.00145	0.00591161	yes
COMMD8	XLOC_016730	14.75	20.8539	16.0617	18.0093	12.4519	13.9618	13.2065	43.9674	28.9496	54.0204	26.1289	54.1969	25.3397	33.6257	chr4:47452810-47465676	1.28444	3.51948	5e-05	0.000303639	yes
TXK	XLOC_016734	0.299815	0.148485	0.274159	0.407761	0.0872313	0.202102	0.419656	1.34554	1.27434	0.727452	0.631939	0.714045	0.54181	0.574969	chr4:48068409-48136273	1.65948	1.71526	5e-05	0.000303639	yes
TEC	XLOC_016735	1.59491	1.37793	1.70836	1.59201	0.921557	1.57896	1.24231	2.36504	2.60018	2.36942	2.51803	1.98803	1.30693	1.80425	chr4:48137799-48271814	0.578013	1.05694	0.0065	0.020816	yes
OCIAD2	XLOC_016737	109.041	225.357	207.67	139.159	142.079	231.392	188.203	224.066	261.061	334.482	161.991	363.776	304.164	283.894	chr4:48887404-48908815	0.637453	1.94726	5e-05	0.000303639	yes
CHIC2	XLOC_016745	22.8241	36.4858	30.0987	23.3022	24.0917	28.987	25.9358	47.3653	35.9702	68.5509	27.7119	74.3311	46.516	42.6276	chr4:54875957-54930815	0.839476	2.31176	5e-05	0.000303639	yes
IGFBP7	XLOC_016756	486.375	582.034	628.81	437.508	561.514	449.141	502.732	507.721	624.135	877.568	432.167	1103.39	1238.87	469.539	chr4:57845108-58071465	0.526097	1.1763	0.00285	0.0105024	yes
COX18	XLOC_016785	3.45993	4.82353	3.7084	3.01387	3.1891	2.942	3.04634	6.34111	5.94386	6.11327	5.35061	5.85929	3.27866	4.65661	chr4:73920415-73935472	0.634556	1.6427	5e-05	0.000303639	yes
CXCL3	XLOC_016791	1.33924	0.229937	3.01641	2.34289	0.786896	0.609775	1.37056	21.4257	0.73996	23.1583	0.686308	3.26325	2.37508	1.05729	chr4:74902311-74904490	2.44255	2.93346	5e-05	0.000303639	yes
CXCL2	XLOC_016793	2.92788	2.17243	4.58781	1.96842	1.02979	1.84771	1.66757	41.1807	3.93054	29.783	2.05701	5.96391	3.43964	2.93417	chr4:74962753-74964997	2.46235	3.69244	5e-05	0.000303639	yes
BTC	XLOC_016794	0.037214	0.175274	0.0465669	0.0591885	0.106281	0.202686	0.295999	0.719946	1.30734	0.791186	0.344987	0.834473	0.965191	0.758359	chr4:75671447-75719882	2.63166	1.69333	0.00085	0.00373503	yes
RCHY1	XLOC_016795	3.98376	4.08558	2.79838	3.61738	2.6347	2.78357	3.06983	5.37935	6.09429	7.31737	3.77986	5.62281	3.18512	4.32682	chr4:76404246-76439640	0.6362	1.65826	0.0001	0.000565824	yes
CXCL11	XLOC_016803	0.0319045	0.133776	0.0779955	0.467397	0.0340287	0.0982743	0.0291677	3.35201	0.787155	3.12852	0.702035	2.80977	1.16134	2.00718	chr4:76932332-77033955	3.99869	2.75165	5e-05	0.000303639	yes
PAQR3	XLOC_016810	4.12139	7.35504	3.93749	4.10485	3.93571	4.07849	3.77246	9.51802	7.49796	10.3199	6.7394	7.50982	3.73042	6.71293	chr4:79839093-79860582	0.732889	2.00777	5e-05	0.000303639	yes
HELQ	XLOC_016828	2.21213	2.20771	1.57757	1.93975	2.17685	1.80301	1.49148	4.14344	3.08754	3.68767	3.2447	3.48745	2.39923	2.33527	chr4:84328498-84377025	0.739404	1.50236	5e-05	0.000303639	yes
FAM175A	XLOC_016829	9.63466	10.593	8.27218	6.70352	6.23221	7.8977	6.82126	15.771	12.6924	14.2164	10.3457	14.274	9.3677	11.3666	chr4:84377117-84406290	0.648656	1.47529	5e-05	0.000303639	yes
LOC100506746	XLOC_016835	0.656249	1.27245	0.849441	1.2258	0.963571	1.1389	0.934227	1.47372	2.81515	1.98583	2.07074	1.68478	1.77071	1.48537	chr4:87846045-87856002	0.916163	1.16061	0.00465	0.0157907	yes
HSD17B11	XLOC_016839	40.8024	52.787	39.2341	34.6294	30.3951	39.5769	34.361	65.3501	74.4558	75.7303	58.4319	67.8873	48.5666	54.2113	chr4:88257690-88312455	0.710146	2.21703	5e-05	0.000303639	yes
PPM1K	XLOC_016842	2.17192	3.87432	2.61803	3.31324	1.99147	2.31131	2.218	4.40847	5.38971	4.53791	4.80838	3.79851	2.77737	4.11052	chr4:89178760-89205983	0.689414	1.88203	5e-05	0.000303639	yes
PYURF	XLOC_016843	5.34491	12.1236	7.66074	6.11163	6.21032	7.78799	6.07858	12.2709	10.1695	16.9763	6.30608	13.813	9.60807	10.05	chr4:89442128-89444952	0.625932	1.25401	0.00115	0.00484161	yes
TSPAN5	XLOC_016851	8.72852	11.5083	10.1447	9.52495	9.83636	13.6127	10.1901	14.0448	14.9452	15.4635	12.1173	12.007	13.4035	10.5032	chr4:99391517-99579812	0.33057	0.957837	0.0106	0.0312276	yes
ADH5	XLOC_016853	17.883	24.4345	23.554	18.2552	20.6987	19.98	17.3706	26.5611	29.9512	32.7701	23.5252	33.3513	19.2499	24.6186	chr4:99992129-100009931	0.41853	1.27825	0.0005	0.00234737	yes
TRMT10A	XLOC_016861	0.895252	0.784294	0.695252	0.809792	0.513477	0.515384	0.291924	1.50141	1.42685	2.14806	1.85639	1.66015	1.02595	1.02854	chr4:100467863-100485189	1.24077	2.0171	5e-05	0.000303639	yes
LAMTOR3	XLOC_016862	6.12505	8.11208	6.30831	6.03194	4.80127	4.83023	4.56317	13.0519	10.8099	15.4908	8.57723	16.3581	8.43453	9.75989	chr4:100799494-100815703	1.01651	2.93229	5e-05	0.000303639	yes
DNAJB14	XLOC_016863	5.10523	7.88693	4.02623	5.83237	3.83123	4.39525	3.80853	8.46711	8.94265	8.93978	6.16686	6.56428	3.48264	4.94248	chr4:100820709-100867879	0.445465	1.15137	0.00325	0.0116962	yes
H2AFZ	XLOC_016864	88.3958	189.869	105.852	114.967	125.961	220.556	153.814	293.099	174.243	324.109	164.496	316.328	324.854	257.475	chr4:100869243-100871512	0.891958	2.63644	5e-05	0.000303639	yes
PPA2	XLOC_016878	15.9333	23.9034	20.1336	13.9811	17.1886	17.7643	12.8575	40.7087	31.0421	51.4189	20.3055	46.0457	24.4541	31.0717	chr4:106290233-106395227	1.00899	2.81202	5e-05	0.000303639	yes
CASP6	XLOC_016889	10.1361	11.0526	11.8692	8.70284	7.92268	10.352	8.99268	13.4706	13.8339	15.2436	11.5497	14.8525	11.2694	13.8376	chr4:110609784-110624629	0.446357	1.05695	0.00535	0.0177016	yes
PLA2G12A	XLOC_016890	2.84945	3.98271	2.54217	2.86465	2.04102	2.49979	1.9188	4.11818	5.02533	4.81769	3.24318	4.44077	2.42211	3.18024	chr4:110631144-110651242	0.543196	1.39855	0.0003	0.00151065	yes
ELOVL6	XLOC_016892	6.72681	15.7518	13.7455	7.80582	10.0868	11.8332	10.4244	13.2196	13.5483	19.4272	12.8386	16.1126	11.176	11.5354	chr4:110970228-111119820	0.357596	1.04102	0.00555	0.018217	yes
MAD2L1	XLOC_016912	12.836	32.2359	20.6341	18.4171	16.1368	28.7649	20.7436	78.2172	37.716	75.4684	33.3273	90.1108	44.4094	62.5118	chr4:120980578-120988013	1.49369	4.18479	5e-05	0.000303639	yes
NUDT6	XLOC_016925	6.28233	7.00681	3.97922	5.884	5.26258	5.6875	6.10414	12.807	6.57392	11.9954	6.32324	16.3717	7.49296	9.53167	chr4:123747862-123844159	0.822334	1.40111	0.00035	0.00173169	yes
MFSD8	XLOC_016927	3.96166	4.24425	3.44469	4.82312	2.76641	3.04434	3.03985	4.94009	6.20851	5.31851	4.94004	4.46292	3.3163	4.06556	chr4:128838959-128952455	0.392915	0.978907	0.011	0.0322275	yes
NDUFC1	XLOC_016936	50.6524	70.282	72.8033	48.4263	66.4811	73.3598	74.8931	165.161	93.8605	168.089	68.9237	275.223	210.726	141.25	chr4:140211070-140311935	1.29771	2.22899	5e-05	0.000303639	yes
ANAPC10	XLOC_016951	8.88629	6.66395	7.38973	8.43701	5.47707	5.45328	5.33348	18.2748	14.8738	14.8749	10.1739	18.9133	10.1013	10.9759	chr4:145915726-146050676	1.04335	1.52739	0.0005	0.00234737	yes
TMEM154	XLOC_016964	2.6863	6.95726	3.08868	3.51415	3.03367	4.63609	3.45822	5.72722	4.4434	8.76579	6.86879	4.74614	5.55968	3.41444	chr4:153547265-153601317	0.529956	1.28315	0.0007	0.00314409	yes
CTSO	XLOC_016975	8.15262	5.69483	4.61144	5.81177	5.12388	3.39865	3.78609	7.48353	12.8675	9.2015	9.24803	6.11682	4.76325	5.48267	chr4:156845269-156875048	0.592681	1.59678	5e-05	0.000303639	yes
TMEM192	XLOC_016989	3.66733	4.68445	3.56503	3.12799	2.75139	3.36871	3.25588	4.45737	7.60165	5.22179	5.41734	3.91504	3.18987	5.0313	chr4:165997229-166034024	0.512402	1.34385	0.0006	0.00276398	yes
DDX60	XLOC_016992	6.99099	5.67747	6.07505	8.65271	5.96221	5.65631	3.66556	8.23832	9.99966	7.67389	9.30772	6.43724	4.52093	7.83942	chr4:169137441-169239958	0.339848	1.01647	0.00925	0.0279537	yes
DDX60L	XLOC_016993	5.96843	7.68453	4.38599	7.78026	5.33373	5.3893	3.91973	8.94917	11.1574	7.11334	9.68149	6.24525	4.72237	6.90363	chr4:169277885-169401638	0.436889	1.33858	0.0007	0.00314409	yes
FBXO8	XLOC_017004	9.16048	9.61855	7.74908	6.95045	8.40108	5.79592	6.41835	12.0164	10.6225	15.6303	9.37887	14.3601	8.1577	10.7142	chr4:175157809-175254531	0.580319	1.2463	0.001	0.00429509	yes
VEGFC	XLOC_017010	14.4539	14.1776	26.9194	20.8595	15.9605	17.4358	16.6587	28.6245	22.6652	39.3248	16.6623	22.8853	24.4693	17.693	chr4:177604690-177713895	0.446385	1.27244	0.00095	0.00411216	yes
DCTD	XLOC_017014	28.87	40.9413	39.7277	31.6474	41.7923	39.9613	31.7752	52.7161	45.5709	65.2342	44.5213	54.7557	54.1883	43.0586	chr4:183811243-183838630	0.499292	1.52107	5e-05	0.000303639	yes
RWDD4	XLOC_017019	3.98228	6.19152	3.1481	4.35854	3.52898	3.64852	3.59763	6.33201	6.89808	8.30657	4.88884	6.63876	3.74075	5.54529	chr4:184560788-184580331	0.573661	1.38611	0.0004	0.00194071	yes
IRF2	XLOC_017022	9.73388	7.69204	9.90602	9.50625	8.50859	8.45145	7.44245	10.2527	10.5408	11.6258	13.2136	10.5365	10.8137	10.3641	chr4:185308875-185395726	0.336859	0.891732	0.01645	0.0446111	yes
PDLIM3	XLOC_017034	2.55145	0.913552	1.50191	1.69364	1.62147	2.19709	1.62226	4.90501	3.12248	8.72982	4.41286	6.98546	5.83276	3.24441	chr4:186421814-186456712	1.6214	2.94433	5e-05	0.000303639	yes
SUB1	XLOC_017095	49.1232	93.4137	50.9144	61.8048	49.4314	57.6476	58.9789	116.37	96.3467	103.045	79.0036	115.537	63.0987	97.7935	chr5:32585604-32604185	0.671835	1.91191	5e-05	0.000303639	yes
NDUFS4	XLOC_017130	95.8259	156.911	129.729	103.555	141.095	162.065	120.101	200.411	170.794	258.122	122.896	257.393	172.354	205.274	chr5:52856464-52979171	0.609422	1.83463	5e-05	0.000303639	yes
GPX8	XLOC_017135	17.7114	23.0486	16.7095	19.126	19.9446	16.2247	16.0272	26.3967	27.1384	26.6075	21.1913	23.1756	18.1522	23.353	chr5:54408798-54469005	0.366269	1.14314	0.0026	0.00973856	yes
SETD9	XLOC_017140	2.3745	2.68926	2.04413	2.67043	3.32149	3.03546	2.64521	7.11978	2.60678	6.41867	3.73951	7.4033	4.41741	7.01265	chr5:56205086-56247954	1.04377	0.972429	0.0151	0.041649	yes
TRAPPC13	XLOC_017155	7.9791	8.57518	6.70779	9.94397	5.75721	7.3472	7.65712	14.7868	10.4619	15.2896	10.5964	18.4174	9.59794	13.681	chr5:64920557-65017941	0.782514	1.4964	0.00015	0.000813748	yes
MRPS36	XLOC_017164	17.3258	21.8625	22.1055	21.9715	17.7941	14.4897	17.127	26.9654	30.9206	33.9199	21.7342	23.9418	14.1458	24.7674	chr5:68513572-68525985	0.410901	1.20291	0.00245	0.0092637	yes
TMEM171	XLOC_017186	9.39266	11.7514	18.9231	11.7407	11.1503	22.1572	20.1021	18.6281	19.5369	27.5833	17.9894	27.4303	39.0641	14.7785	chr5:72416387-72427644	0.649185	1.602	5e-05	0.000303639	yes
F2R	XLOC_017199	28.7481	19.3613	16.5815	20.6612	18.8377	19.0804	17.4536	23.586	36.7493	22.5669	36.6606	23.7453	15.5917	29.1226	chr5:76011867-76031595	0.418039	1.31277	0.0006	0.00276398	yes
F2RL1	XLOC_017200	37.253	56.7238	38.8797	38.2689	35.7612	61.6422	36.1518	80.5394	93.5594	54.8147	103.133	52.6574	46.3734	104.75	chr5:76114832-76131140	0.81447	2.42303	5e-05	0.000303639	yes
FAM151B	XLOC_017215	0.946894	0.608065	1.13879	0.848017	0.782049	0.75756	0.657726	2.14251	1.27855	1.81346	0.762611	1.61802	1.09712	1.11495	chr5:79783799-79838382	0.775959	0.907453	0.01655	0.0448346	yes
COX7C	XLOC_017227	436.368	493.585	437.694	428.893	438.281	550.746	522.266	782.113	522.341	879.761	379.579	994.91	910.016	646.486	chr5:85913783-85916583	0.628905	1.89759	5e-05	0.000303639	yes
ERAP2	XLOC_017245	3.61693	5.36148	4.12757	5.20402	3.9058	3.6415	4.2846	6.77522	6.88585	5.22366	6.21063	5.49935	4.02971	5.10307	chr5:96211643-96255406	0.398366	1.10234	0.0044	0.0150619	yes
AP3S1	XLOC_017271	77.5048	98.3156	84.4184	78.8094	72.6989	75.4654	79.3206	103.578	116.299	131.538	85.419	112.334	78.9543	102.533	chr5:115177618-115249778	0.367031	1.14543	0.00265	0.00989101	yes
COMMD10	XLOC_017274	10.0434	17.5953	10.4723	11.7565	10.0258	9.77238	8.26699	23.7245	18.7252	31.0917	15.5572	32.1517	19.086	22.9997	chr5:115420726-115628978	1.06754	2.69366	5e-05	0.000303639	yes
CSF2	XLOC_017308	10.6683	11.3745	29.7554	17.9799	16.1812	12.5348	17.8257	120.494	14.2871	109.253	13.3873	35.7012	33.2247	31.5384	chr5:131409484-131411863	1.6214	3.25912	5e-05	0.000303639	yes
UQCRQ	XLOC_017318	34.0306	51.0758	49.446	50.5257	35.0079	55.6468	53.6335	113.94	70.751	119.88	58.6235	141.442	95.1283	101.389	chr5:132202318-132204536	1.09004	3.20475	5e-05	0.000303639	yes
UBE2B	XLOC_017323	35.8459	41.4385	32.7848	35.9156	25.219	27.8931	32.3816	53.2453	51.2888	57.9653	38.7649	57.2389	30.7901	44.6422	chr5:133706869-133727799	0.528691	1.64951	5e-05	0.000303639	yes
CAMLG	XLOC_017326	25.5442	27.8462	23.9598	25.5979	24.165	24.3824	23.1601	40.4947	32.354	37.1231	31.0504	39.8153	24.8668	29.9144	chr5:134074169-134087850	0.43194	1.31321	0.00045	0.00214979	yes
TXNDC15	XLOC_017329	25.2874	30.0714	24.8823	25.3233	28.1487	25.794	21.3626	34.2529	37.7174	41.9727	26.2596	37.9887	24.3837	30.2803	chr5:134209459-134237323	0.364483	1.13643	0.0029	0.0106559	yes
EGR1	XLOC_017345	45.7647	24.4279	26.9176	32.0749	22.9312	37.154	44.9685	60.6524	44.1886	46.1406	31.7069	53.921	79.379	30.2812	chr5:137801180-137805004	0.563917	1.68843	5e-05	0.000303639	yes
PAIP2	XLOC_017349	27.4531	46.4721	36.947	35.6127	36.752	32.4308	31.2074	44.5288	43.1758	62.1359	37.8497	50.6136	32.6945	39.428	chr5:138677518-138719039	0.330469	1.00279	0.0081	0.0250597	yes
CYSTM1	XLOC_017355	26.4359	33.5268	46.456	28.1462	38.0299	44.741	42.3829	40.7441	31.5517	58.2538	32.6267	76.836	59.2045	52.9573	chr5:139554652-139623374	0.439339	1.2207	0.00135	0.00555358	yes
RNF14	XLOC_017392	9.48947	12.6635	10.0986	8.88259	9.67139	9.00056	8.90831	13.8832	14.1942	16.5382	12.465	14.7194	8.20112	12.4206	chr5:141346401-141369856	0.42762	1.28943	0.00085	0.00373503	yes
MIR143,MIR143HG,MIR145	XLOC_017417	0.155526	0.0274338	0.0202464	0.125949	0.0262619	0.0416437	0.102715	0.0936736	0.0967787	0.00795686	0.0653003	0.0556691	315.843	0.095105	chr5:148786439-148812399	9.3056	0.399694	5e-05	0.000303639	yes
SMIM3	XLOC_017428	3.70696	3.70947	3.66594	2.58938	3.54228	5.23772	4.34484	11.0425	7.12889	15.5716	4.95568	10.5034	10.7696	8.77177	chr5:150157507-150176298	1.35917	2.92331	5e-05	0.000303639	yes
GPX3	XLOC_017430	77.3221	86.2972	89.0376	53.1724	86.952	105.15	68.6735	78.2984	88.1054	99.4076	76.6599	131.559	157.565	78.6768	chr5:150399998-150408554	0.326027	0.994299	0.0092	0.0278487	yes
SAP30L	XLOC_017437	4.14192	3.59019	3.36138	4.79869	3.25644	3.6357	4.00203	5.24119	6.16334	5.68167	4.6562	4.74166	3.54895	4.65762	chr5:153825516-153840613	0.373048	1.02856	0.00685	0.0217567	yes
THG1L	XLOC_017448	8.15552	9.61735	12.1159	9.34089	11.5737	10.8493	10.5077	14.6002	14.7862	12.612	13.2049	19.1163	11.385	16.269	chr5:157158322-157166772	0.498918	1.10651	0.0038	0.0133444	yes
MAT2B	XLOC_017463	38.1626	40.2438	38.5479	35.6929	35.6832	33.263	33.3939	43.8313	50.1248	54.7081	45.8673	52.7411	34.078	43.8865	chr5:162930069-162946359	0.351066	1.09678	0.0042	0.0145135	yes
RPL26L1	XLOC_017484	64.2922	76.0734	78.2231	78.9279	63.0722	84.3624	75.8995	102.446	79.5862	130.912	81.6803	145.636	138.698	140.811	chr5:172386438-172396774	0.65435	1.79573	5e-05	0.000303639	yes
ATP6V0E1	XLOC_017485	138.185	150.29	142.216	150.711	152.025	194.255	147.263	214.491	200.907	259.047	182.674	316.973	265.948	217.637	chr5:172410762-172461900	0.624902	1.89964	5e-05	0.000303639	yes
BNIP1	XLOC_017488	8.5301	8.32771	9.9315	7.64785	9.67109	10.6709	9.01177	14.7812	9.63326	14.3411	9.77144	14.1018	14.5486	12.8893	chr5:172571444-172591390	0.497642	1.03116	0.0073	0.0229858	yes
ARL10	XLOC_017501	0.730029	0.644718	0.577585	0.726145	0.723265	0.573369	0.747434	1.92762	1.00737	1.28376	0.722717	2.04374	0.975432	1.53332	chr5:175792501-175800503	1.00744	1.16744	0.00195	0.00764019	yes
FGFR4	XLOC_017509	0.968153	0.930195	0.907403	0.383522	1.17756	0.635433	0.835221	1.20422	1.60964	0.98469	1.5334	1.76244	0.946822	1.72911	chr5:176513920-176525126	0.74306	0.872963	0.01875	0.0496152	yes
MRPL36	XLOC_017561	75.3612	87.6718	99.6638	81.5936	104.403	120.751	106.187	186.058	94.8782	151.987	80.5916	215.807	185.854	161.576	chr5:1798498-1799956	0.67238	1.94392	5e-05	0.000303639	yes
FASTKD3	XLOC_017572	7.49488	8.84499	6.3571	8.10258	7.15462	8.66872	8.54477	19.0401	11.6182	15.9468	9.1736	16.0225	9.8181	12.2894	chr5:7859271-7869150	0.767437	1.46189	0.00025	0.00128628	yes
FAM134B	XLOC_017587	0.590202	0.962011	0.466952	0.79995	0.512786	0.535421	0.582549	1.82155	2.84393	1.51036	3.2045	1.95881	1.3397	2.29622	chr5:16473146-16617167	1.75073	2.75465	5e-05	0.000303639	yes
RPL37	XLOC_017628	402.13	711.639	550.43	604.19	435.825	689.505	583.732	867.037	752.122	845.348	554.947	1018.65	627.72	722.207	chr5:40831429-40835387	0.437914	0.940261	0.014	0.0391479	yes
SEPP1	XLOC_017634	0.502032	0.406874	0.0564221	0.230166	0.0774077	0.182058	1.47182	0.746462	0.735187	1.49668	1.2074	3.06648	0.849179	1.45151	chr5:42756919-42812024	1.70662	1.60858	0.00015	0.000813748	yes
C5orf28	XLOC_017640	4.82399	6.76991	4.14144	5.41559	4.04298	4.13706	5.376	8.6511	8.22418	7.28323	5.37719	7.29725	3.56103	6.64205	chr5:43444353-43483992	0.438541	1.16625	0.00335	0.0120086	yes
MOCS2	XLOC_017648	45.6635	60.6121	48.8467	43.2724	45.7923	44.5543	47.4399	89.4157	74.0189	102.873	61.876	112.359	73.325	76.1358	chr5:52393894-52405598	0.811484	2.43259	5e-05	0.000303639	yes
ERCC8	XLOC_017671	3.49862	4.0796	2.69991	3.54404	3.0315	3.81721	3.24617	4.97986	5.4144	5.76131	4.51173	4.76816	3.19543	4.9082	chr5:60169658-60240905	0.487804	0.981919	0.01025	0.0304353	yes
TAF9	XLOC_017683	87.3626	124.258	96.526	89.4231	91.8047	95.187	103.856	147.587	110.684	165.217	100.612	168.045	126.244	120.693	chr5:68647552-68710630	0.447968	1.09085	0.0041	0.0142335	yes
TBCA	XLOC_017708	233.158	366.272	352.738	266.564	229.959	306.883	296.746	426.009	308.077	474.181	260.172	552.591	423.45	394.525	chr5:76986994-77072185	0.46813	1.4184	0.00015	0.000813748	yes
FLJ42709	XLOC_017739	15.6636	6.32651	9.32446	11.0077	7.45408	8.48621	7.7636	12.3137	15.1007	16.6768	11.1054	17.8512	12.3162	13.0826	chr5:92745064-92917003	0.576304	1.18686	0.002	0.0078169	yes
FAM172A	XLOC_017740	5.34186	5.42041	3.72719	4.59017	3.03043	3.3252	4.04066	4.25262	6.11663	4.79105	4.85085	4.13377	178.006	3.35997	chr5:92919042-93447404	2.80161	4.62819	5e-05	0.000303639	yes
GLRX	XLOC_017746	17.2885	33.6409	29.4911	17.7058	20.5627	28.8656	24.4	46.4287	22.882	52.0614	22.6907	48.3908	45.02	33.1023	chr5:95149552-95158577	0.654006	1.7126	5e-05	0.000303639	yes
C5orf63	XLOC_017787	3.3122	2.45007	1.86773	4.49713	2.30855	2.7785	3.18688	8.1847	5.97722	4.90548	3.22995	6.32282	2.70134	4.68587	chr5:126378249-126409184	0.819648	0.966671	0.0104	0.0307306	yes
HINT1	XLOC_017791	537.602	734.843	735.814	584.134	600.96	795.068	737.945	1276.72	786.676	1336.77	673.548	1672.07	1290.15	1236.33	chr5:130494975-130501041	0.807553	2.19869	5e-05	0.000303639	yes
ZCCHC10	XLOC_017805	9.45211	9.46627	8.19683	9.15999	7.13992	6.0549	7.07436	12.6389	13.1548	12.2699	9.70725	12.2026	6.05361	10.1824	chr5:132332677-132362240	0.430588	1.16271	0.003	0.0109477	yes
C5orf15	XLOC_017808	81.8344	89.5162	72.7386	86.194	70.5693	63.333	66.9219	143.612	141.98	140.527	105.885	141.894	66.6146	109.485	chr5:133291197-133304406	0.678455	2.06357	5e-05	0.000303639	yes
SKP1	XLOC_017810	121.384	141.38	118.912	113.271	105.77	105.493	91.8521	213.382	180.55	226.339	151.987	217.411	122.313	159.224	chr5:133492081-133512724	0.671627	1.91895	5e-05	0.000303639	yes
CDKL3	XLOC_017812	1.81287	1.89732	1.1996	2.02572	0.994807	1.15656	1.28327	3.36842	2.41785	3.92839	1.2576	3.45425	1.65411	2.05816	chr5:133634114-133702765	0.806641	1.15765	0.0043	0.0147751	yes
NME5	XLOC_017834	0.179907	0.133077	0.307046	0	0.0469494	0.0500984	0	1.35122	1.86142	2.1901	1.28657	1.7265	1.46928	2.64127	chr5:137450860-137475132	4.12669	2.3198	0.00075	0.00334513	yes
PFDN1	XLOC_017852	74.6747	82.6673	89.5388	81.9886	87.9965	93.4536	103.03	135.684	93.1898	149.875	93.4644	181.057	174.369	135.486	chr5:139624634-139682689	0.651013	1.98995	5e-05	0.000303639	yes
HBEGF	XLOC_017853	14.1949	29.7969	26.4879	18.8252	19.629	27.61	29.3662	45.9545	29.0401	60.4511	30.6134	33.5531	41.0667	22.8595	chr5:139712427-139726188	0.667612	1.96105	5e-05	0.000303639	yes
SRA1	XLOC_017854	39.4334	39.3827	45.7096	35.33	50.9141	45.7794	42.4938	50.6762	41.8361	62.2098	41.5818	63.4578	60.1313	50.7108	chr5:139929651-139937678	0.309525	0.897228	0.0162	0.0440829	yes
NDUFA2	XLOC_017857	62.2405	75.1073	71.8674	72.0217	84.1183	110.145	85.4025	167.784	87.9161	215.592	79.9144	304.394	179.782	186.953	chr5:140019011-140027370	1.12382	2.64182	5e-05	0.000303639	yes
FCHSD1	XLOC_017864	19.6372	16.6841	15.7417	22.4763	16.6595	21.5359	24.4495	21.904	23.3023	19.3901	24.1448	26.7953	31.7274	24.4512	chr5:141016516-141030986	0.323903	0.985879	0.00895	0.0272405	yes
ARSI	XLOC_017895	0.870597	1.00927	0.802207	1.59746	1.45301	1.40164	0.694851	4.48682	4.87431	6.35889	5.28691	12.005	13.7186	5.68255	chr5:149675908-149682525	2.74302	4.20945	5e-05	0.000303639	yes
CD74	XLOC_017896	53.6295	23.3146	57.6156	54.1486	51.545	55.8878	44.2248	276.777	141.113	349.004	122.951	478.402	718.063	213.258	chr5:149781199-149792499	2.7562	7.86525	5e-05	0.000303639	yes
RPS14	XLOC_017897	2067.52	1460.45	1762.91	2192.32	1829.01	2100.3	1894.81	6242.81	2757.78	4977.6	2869.02	9056.34	5859.2	4614.29	chr5:149823791-149829319	1.45081	3.10262	5e-05	0.000303639	yes
ZNF300	XLOC_017900	1.01975	0.227789	0.0685535	0.340899	0.0921184	0.0527622	0.128437	1.95914	0.761912	1.69258	0.215878	1.80897	2.09894	0.795134	chr5:150273953-150284545	2.27344	2.30575	5e-05	0.000303639	yes
CCDC69	XLOC_017904	18.9917	26.3967	44.4892	19.2971	26.0201	27.5001	32.0057	55.3053	47.8769	76.7736	50.4647	66.41	62.0919	51.9519	chr5:150560612-150603654	1.07744	3.26759	5e-05	0.000303639	yes
ATOX1	XLOC_017909	100.115	104.71	148.648	105.941	124.227	136.941	148.792	218.634	171.98	224.495	111.239	300.872	296.726	188.485	chr5:151122382-151138210	0.798819	2.27681	5e-05	0.000303639	yes
C5orf4	XLOC_017916	4.5599	3.526	4.2305	4.06484	4.17962	3.99312	2.49679	10.8146	18.6632	11.2522	15.2452	14.8165	14.4945	14.9337	chr5:154198051-154230213	1.88943	4.58557	5e-05	0.000303639	yes
MED7	XLOC_017921	13.8372	14.1291	9.99902	16.5525	11.731	13.8643	15.1388	26.2255	19.9313	23.096	16.9409	31.1118	16.9472	19.5466	chr5:156565450-156569921	0.691229	1.61376	5e-05	0.000303639	yes
DUSP1	XLOC_017953	47.2451	46.9028	96.1601	41.4601	45.7582	40.9636	47.3585	140.826	85.9956	116.901	61.9499	126.737	100.235	65.9144	chr5:172195092-172198203	0.933136	2.73192	5e-05	0.000303639	yes
DBN1	XLOC_017977	56.49	34.714	57.1375	59.881	58.2483	61.8203	60.1829	69.1773	56.8044	62.3391	63.5644	83.3667	101.088	65.8915	chr5:176883613-176900694	0.370535	1.17605	0.0023	0.00880345	yes
RNF130	XLOC_018001	55.5034	27.4393	36.2856	45.1566	40.5552	41.7532	36.1074	53.582	54.9467	58.3019	49.1978	62.5535	55.3849	54.369	chr5:179382473-179499109	0.457519	1.37741	0.0003	0.00151065	yes
GFPT2	XLOC_018005	22.2662	21.1513	28.7832	33.6156	22.4233	22.9563	21.0349	54.1317	26.1976	51.9373	43.6367	37.9595	44.3826	33.3336	chr5:179727699-179780315	0.759543	2.2888	5e-05	0.000303639	yes
DUSP22	XLOC_018019	14.5554	16.6021	14.8909	16.0643	16.1713	17.1985	19.3934	18.9578	23.044	24.2995	20.8607	29.2374	18.8943	19.9786	chr6:292100-351355	0.434725	1.06603	0.00575	0.0187673	yes
FOXQ1	XLOC_018021	10.9782	9.39903	8.88476	11.1764	12.175	10.4259	9.45627	14.5172	10.9372	14.4693	9.99313	13.5245	18.3574	15.8293	chr6:1312674-1314993	0.429401	0.956608	0.0114	0.0331332	yes
LOC100508120	XLOC_018024	3.39335	3.69444	2.82406	4.60987	2.28549	2.92721	2.71904	6.24166	5.36984	3.63179	5.39075	4.99183	4.00311	3.63888	chr6:2245986-2413825	0.567191	0.989758	0.01015	0.0302509	yes
NQO2	XLOC_018027	34.0908	38.2809	35.4205	35.4213	44.553	38.4434	39.8051	51.5199	55.8528	61.0101	57.4736	69.3723	64.9656	58.2797	chr6:3000066-3019994	0.65363	1.85226	5e-05	0.000303639	yes
BPHL	XLOC_018029	7.50141	10.53	6.97718	7.7906	8.85574	9.94279	8.90458	12.5319	14.1231	13.3731	12.5682	14.6309	11.4402	11.3487	chr6:3118925-3153432	0.573195	1.24949	0.00185	0.00729091	yes
PSMG4	XLOC_018030	20.7228	30.9073	30.9926	32.8291	33.1779	48.1099	49.898	48.5935	47.9384	61.4406	41.1045	64.37	58.5104	47.0043	chr6:3259161-3268300	0.581078	1.28679	0.00095	0.00411216	yes
FARS2	XLOC_018036	5.50303	7.57626	7.23852	5.7844	7.97516	8.48725	6.90883	9.9171	8.70756	10.1972	10.5275	10.7915	10.4313	11.512	chr6:5261583-5771816	0.543027	1.21528	0.00155	0.00626726	yes
GCNT2	XLOC_018048	6.15933	16.5958	8.25515	6.78702	8.46164	10.8481	9.53539	16.337	11.4939	19.9255	11.0059	14.8017	10.1759	10.4012	chr6:10521567-10629601	0.498385	1.46184	0.00015	0.000813748	yes
TMEM14C	XLOC_018050	101.406	139.392	86.0891	96.7509	91.5771	122.348	122.446	330.46	213.452	341.322	155.67	406.257	259.796	240.659	chr6:10723147-10731362	1.35762	3.93583	5e-05	0.000303639	yes
TMEM14B	XLOC_018051	58.639	88.3284	36.5406	64.882	41.4773	84.2464	75.0615	228.964	146.172	226.353	122.418	299.565	186.49	190.662	chr6:10747994-10757214	1.64072	4.7184	5e-05	0.000303639	yes
SYCP2L	XLOC_018052	4.31986	2.70166	1.84822	4.89638	1.27694	2.90325	3.29771	5.29724	6.83546	3.30378	6.18402	4.39502	4.06914	4.65079	chr6:10887063-10974541	0.709351	1.50511	0.0001	0.000565824	yes
RNF182	XLOC_018061	1.95289	2.19165	2.66962	2.44133	1.8364	1.56045	2.08848	2.97531	2.86559	3.5974	3.35742	2.71232	2.38059	3.19383	chr6:13924676-13980240	0.516227	1.08777	0.00465	0.0157907	yes
GMPR	XLOC_018066	1.96887	2.09031	4.17468	3.04295	3.44106	4.35813	3.70614	7.64999	6.67861	9.40017	7.81551	9.36056	8.02616	9.04981	chr6:16238810-16295780	1.34767	2.1527	5e-05	0.000303639	yes
RNF144B	XLOC_018072	0.761472	2.02194	0.441862	0.755629	0.975378	0.963919	0.770363	2.13325	1.29119	2.51685	1.18235	1.12272	0.975208	0.975156	chr6:18387580-18469105	0.607904	1.08966	0.00645	0.0206766	yes
MRS2	XLOC_018082	6.39811	6.92786	4.58312	7.08831	5.17441	5.81364	5.95119	12.728	12.1512	11.9324	10.9833	10.5526	6.65134	11.1609	chr6:24403152-24425816	0.86082	2.38905	5e-05	0.000303639	yes
GMNN	XLOC_018085	24.7322	49.4014	28.6487	28.9726	33.9992	38.2151	42.723	51.4589	33.5183	59.6434	29.461	58.1856	46.6606	47.7195	chr6:24775158-24786325	0.405022	1.13423	0.00295	0.0107992	yes
TRIM38	XLOC_018091	4.9717	5.43055	3.78841	5.58362	3.72055	4.23788	4.26576	6.75525	7.52887	7.24649	6.38664	4.64227	3.93925	4.88585	chr6:25962916-25987557	0.371092	1.07571	0.00505	0.0169195	yes
HFE	XLOC_018095	9.86073	15.7899	8.98306	9.43279	9.68156	10.609	8.44226	12.9314	15.6109	15.8504	15.4935	12.4432	13.7374	12.9905	chr6:26087508-26095469	0.444337	1.14929	0.00255	0.00958503	yes
HIST1H4C	XLOC_018096	23.2421	46.1641	39.132	41.4264	30.4953	60.5638	42.5145	49.7334	38.8264	40.8348	54.2943	100.431	39.6966	86.7814	chr6:26104175-26104565	0.534185	0.994691	0.00915	0.0277039	yes
HIST1H2AC	XLOC_018097	23.7113	40.6915	25.666	30.2347	34.0176	32.2685	31.6745	40.3743	33.0289	51.2547	27.5111	69.1192	36.668	51.3259	chr6:26124372-26124918	0.502848	1.05185	0.0059	0.019154	yes
BTN3A2	XLOC_018108	18.4478	10.3627	16.2746	17.6143	16.3545	13.5696	10.8696	23.1708	27.6739	24.3931	24.9132	29.5931	29.2696	26.4218	chr6:26365397-26378548	0.841383	2.52108	5e-05	0.000303639	yes
BTN2A2	XLOC_018109	9.63743	8.58653	8.62564	9.28222	7.79673	8.91395	8.73144	18.2579	17.8468	18.1004	12.7147	14.3918	13.5185	12.778	chr6:26383323-26395100	0.805396	2.32668	5e-05	0.000303639	yes
BTN3A1	XLOC_018110	24.8791	14.3276	17.9865	22.1563	19.7318	16.8716	14.6388	30.2749	37.1116	35.1469	30.8889	39.6069	26.7133	31.8516	chr6:26402464-26415444	0.826534	2.51076	5e-05	0.000303639	yes
BTN2A3P	XLOC_018111	3.25465	2.59875	2.3509	3.4255	1.77904	3.18646	3.59345	5.91478	4.10903	4.00415	3.32412	4.27938	2.56556	3.53585	chr6:26421618-26430816	0.458045	0.889767	0.0179	0.0477421	yes
BTN3A3	XLOC_018112	12.0929	7.62887	7.32585	13.3481	9.49773	8.7136	7.44871	17.5547	18.5606	17.434	16.4601	18.6903	16.7383	15.8003	chr6:26440699-26453643	0.876088	2.42682	5e-05	0.000303639	yes
BTN2A1	XLOC_018113	23.9686	21.6377	21.1216	25.2257	20.9863	23.6647	26.9858	31.8546	31.013	35.7061	29.8587	33.1358	34.7294	29.9164	chr6:26458152-26482737	0.467599	1.41749	0.0001	0.000565824	yes
HMGN4	XLOC_018116	50.4167	77.126	53.9619	51.9675	55.7163	53.7936	57.3881	92.9592	81.3946	112.991	73.3981	106.658	69.2082	73.0819	chr6:26538571-26547164	0.606744	1.84914	5e-05	0.000303639	yes
LINC00240	XLOC_018118	0.371943	1.15933	0.155206	0.106283	0.257765	0.0895384	0.670383	0.881788	1.0111	1.5969	1.19212	1.06826	0.793459	0.92626	chr6:26924771-26991753	1.41029	0.987486	0.01685	0.0455603	yes
OR2B6	XLOC_018135	0	0.723199	0.42836	0.40691	0.196966	0.457327	0.650786	1.35882	0.732817	1.46833	0.500605	1.3832	1.7982	0.687711	chr6:27925018-27925960	1.46946	1.16203	0.0038	0.0133444	yes
ZSCAN16	XLOC_018138	4.17699	4.7173	4.59497	4.21422	3.63933	4.52385	4.15458	7.81731	5.72748	7.30678	4.75225	7.90528	5.99382	5.53683	chr6:28092386-28097856	0.585215	0.9628	0.012	0.0345701	yes
ZSCAN9	XLOC_018140	16.9683	11.7556	11.3155	18.2463	10.103	13.0358	15.7857	18.3698	18.6941	19.8267	16.2128	19.0596	22.5503	16.1719	chr6:28193028-28201264	0.429123	1.10052	0.004	0.0139204	yes
ZSCAN26	XLOC_018142	14.7601	14.6361	10.0369	13.5727	10.082	11.931	13.0585	15.8684	17.856	16.5962	13.6172	17.552	16.9765	13.4871	chr6:28234787-28245980	0.346058	0.969572	0.01025	0.0304353	yes
PGBD1	XLOC_018143	6.73133	7.57405	6.46932	6.84737	7.05144	7.32671	7.21488	10.1967	10.8159	10.5097	7.41378	8.16042	8.50813	9.73345	chr6:28249313-28270326	0.408824	1.08872	0.0051	0.0170334	yes
HLA-F	XLOC_018157	12.8704	6.51433	13.1095	17.6962	18.3696	10.879	12.3444	34.4013	26.378	36.0442	15.9222	33.6773	40.2563	48.9704	chr6:29691116-29716826	1.36034	2.88379	5e-05	0.000303639	yes
HLA-H	XLOC_018160	9.50339	4.79024	9.66059	14.5528	8.23591	9.39283	8.78086	15.4528	15.4644	17.0533	12.8303	21.5539	18.4952	17.8042	chr6:29855382-29858856	0.870103	2.08189	5e-05	0.000303639	yes
HLA-A	XLOC_018161	817.746	461.247	880.329	959.519	948.403	964.911	730.735	1367.68	1405.75	1662.13	1293.08	2259.94	2633.18	1704.43	chr6:29910246-29913661	1.09686	2.51474	5e-05	0.000303639	yes
ZNRD1	XLOC_018164	16.3113	22.59	21.7726	15.4552	23.2741	26.6096	22.2338	51.5205	30.5942	55.0678	24.8667	59.1593	56.9066	40.8623	chr6:30029035-30032686	1.10546	2.56479	5e-05	0.000303639	yes
PPP1R11	XLOC_018165	59.5819	43.2242	46.8065	52.4783	59.0434	48.2112	51.6486	61.9669	61.0015	64.3801	63.9727	59.449	75.4375	63.0282	chr6:30034931-30043628	0.315498	0.964413	0.01185	0.034192	yes
HLA-E	XLOC_018170	282.402	201.345	246.642	268.662	279.701	279.415	273.203	384.537	396.539	447.751	374.466	391.888	409.344	420.754	chr6:30457182-30461982	0.625469	1.61811	0.0001	0.000565824	yes
MRPS18B	XLOC_018174	34.0303	36.2658	38.5123	31.6188	44.5781	39.5156	36.4013	59.4104	42.2143	61.5231	47.6862	67.3089	65.4756	47.4535	chr6:30585485-30594174	0.583814	1.74556	5e-05	0.000303639	yes
ATAT1	XLOC_018175	28.1224	16.3264	17.986	26.9245	13.9195	22.0678	31.2608	39.5387	35.6991	31.421	33.8336	35.7075	51.4283	35.6347	chr6:30594612-30614598	0.749351	2.00767	5e-05	0.000303639	yes
MICA	XLOC_018189	31.3738	42.0077	39.048	32.7906	37.8359	46.4005	42.4953	44.229	39.8938	55.8157	30.5175	63.3119	63.4778	38.8016	chr6:31367560-31383090	0.305313	0.916227	0.01555	0.0426322	yes
HCP5	XLOC_018190	4.89658	0.860041	2.62281	5.9019	3.65295	2.54759	1.44805	16.7356	14.6299	16.8352	10.5334	24.7597	16.9184	13.9424	chr6:31430956-31433586	2.38254	5.31517	5e-05	0.000303639	yes
HCG26	XLOC_018191	0.307428	0.197126	0.280013	0.201642	0.0779341	0.217538	0.206327	0.465126	1.17676	1.01259	0.500206	0.891416	0.854289	0.516019	chr6:31439005-31440185	1.86395	1.19199	0.0097	0.0291205	yes
C2	XLOC_018213	4.54944	2.09661	1.9233	2.76208	5.69657	3.45659	2.88356	15.61	16.9705	17.2681	14.03	19.2671	24.1399	18.9441	chr6:31865561-31913449	2.43344	4.03166	5e-05	0.000303639	yes
CFB	XLOC_018214	20.6261	18.0652	32.8456	31.5987	24.4661	16.8649	14.7673	79.6287	40.2302	169.996	24.2042	47.7113	48.7922	32.8909	chr6:31913720-31919861	1.47764	3.94977	5e-05	0.000303639	yes
RNF5	XLOC_018223	61.8733	80.0092	71.3916	53.8679	96.7789	84.5325	85.322	96.3497	85.9451	126.814	84.2938	156.654	148.214	109.527	chr6:32146161-32148570	0.597762	1.84549	5e-05	0.000303639	yes
HLA-DRA	XLOC_018225	0.960099	0.754656	0.379726	1.21004	0.77108	0.824076	1.08759	20.2089	5.59196	55.0405	1.93147	87.4644	69.53	10.2223	chr6:32407618-32412826	5.38383	6.71986	5e-05	0.000303639	yes
PSMB9	XLOC_018229	39.9385	30.3907	47.6878	46.2026	54.2206	36.345	36.9346	86.905	83.5503	89.4656	59.5242	101.218	88.9547	89.1146	chr6:32821937-32827628	1.03733	2.98238	5e-05	0.000303639	yes
LOC100294145	XLOC_018230	5.91746	11.5774	8.97513	6.37452	7.86278	8.20772	8.44183	13.652	9.37632	14.5694	9.6249	14.0258	7.57744	12.0405	chr6:32861952-32871535	0.495574	1.40579	0.00015	0.000813748	yes
HLA-DPB1	XLOC_018232	0	0.0584392	0.0737112	0.125787	0.0263154	0.0414683	0.0258586	1.0995	0.494023	1.68741	0.154736	2.74771	3.12298	0.249755	chr6:33032345-33057473	4.7645	2.5457	0.0051	0.0170334	yes
RPS18	XLOC_018239	5405.36	5010.94	6449.5	5503.39	4783.65	7129.68	6135.02	14408.4	5987.12	17892.2	8112.91	22605.1	14020.2	12161.3	chr6:33239851-33244281	1.23579	1.96339	5e-05	0.000303639	yes
PHF1	XLOC_018243	65.4001	37.3492	56.4824	55.3272	51.6253	57.755	57.3932	64.6917	64.1201	62.7417	61.2777	87.708	118.286	65.4042	chr6:33378772-33384230	0.459148	1.44733	0.0001	0.000565824	yes
SYNGAP1	XLOC_018244	11.7597	10.8877	10.9738	11.3616	8.69875	12.8099	45.3356	14.1216	13.4873	11.3798	13.62	13.1336	15.6043	99.0481	chr6:33387846-33421466	0.689888	2.37918	5e-05	0.000303639	yes
RPL10A	XLOC_018258	1714.05	1535.35	1556.25	1412.47	1567.27	1654.51	1609.79	2762.94	1638.3	2463.33	1802.7	3320.88	2839.82	2501.97	chr6:35436177-35438558	0.649262	1.56468	5e-05	0.000303639	yes
PI16	XLOC_018272	0.60756	2.3401	4.45978	1.8982	2.97911	2.30578	1.98964	4.37801	3.45708	7.09833	3.23451	18.8138	14.471	7.66228	chr6:36916038-36932613	1.83407	3.18823	5e-05	0.000303639	yes
TBC1D22B	XLOC_018275	11.3943	13.6236	12.056	10.753	12.6419	12.1311	12.9924	16.9637	18.8586	15.7062	13.9967	14.9314	10.9988	16.529	chr6:37179953-37300746	0.335268	0.955419	0.0112	0.0327083	yes
MDFI	XLOC_018291	24.874	5.44157	7.55259	13.0301	10.3665	15.155	9.94539	12.5701	10.9005	15.7372	6.3196	26.9969	58.7247	9.116	chr6:41606194-41621982	0.700665	1.62461	5e-05	0.000303639	yes
TOMM6	XLOC_018293	183.787	385.293	226.195	219.398	276.934	341.45	338.408	381.591	241.795	511.6	239.725	618.098	497.83	376.423	chr6:41755180-41757634	0.540306	1.60335	5e-05	0.000303639	yes
CNPY3	XLOC_018302	71.1172	70.2503	91.7834	75.4019	83.4986	97.7081	91.7304	75.4196	70.3829	102.654	83.8539	129.103	174.539	89.1908	chr6:42896859-42907008	0.318511	1.0009	0.00915	0.0277039	yes
KLHDC3	XLOC_018305	87.0099	130.223	115.011	88.3555	131.093	126.726	118.637	137.402	124.096	154.502	113.289	181.077	173.626	162.062	chr6:42981840-42989036	0.392206	1.19197	0.0013	0.00538608	yes
RRP36	XLOC_018306	58.3592	95.0246	69.0124	66.5755	80.7017	92.4879	89.7631	98.2376	87.4313	149.141	71.6923	104.138	116.435	96.4585	chr6:42989384-42997337	0.390591	1.1948	0.00195	0.00764019	yes
CUL9	XLOC_018310	12.3562	13.2394	10.8466	14.1203	9.88281	12.2557	14.5925	18.4054	16.3859	15.9819	17.3292	17.6455	15.7498	17.4621	chr6:43149921-43192325	0.446527	1.37022	0.00015	0.000813748	yes
ENPP4	XLOC_018331	1.77353	1.1304	0.720123	0.740754	0.628448	1.05246	1.21691	3.23048	3.06527	4.33891	1.12676	2.28287	1.32317	1.8127	chr6:46097700-46114436	1.24218	2.5259	5e-05	0.000303639	yes
TMEM14A	XLOC_018351	19.3044	45.7629	31.9087	26.8645	25.0354	36.2246	39.7838	45.1497	47.8544	63.8878	31.1234	75.5789	34.9144	46.4572	chr6:52535883-52551385	0.617271	1.74248	5e-05	0.000303639	yes
BAG2	XLOC_018364	17.0053	31.0384	21.5159	20.2816	16.8733	25.2203	23.1521	34.4588	25.7962	41.2209	22.4524	39.4212	24.8207	33.1454	chr6:57037103-57050012	0.513025	1.49804	0.0001	0.000565824	yes
C6orf57	XLOC_018373	35.773	33.5402	33.5489	34.0025	28.459	29.8422	29.4954	59.7194	50.2645	59.2691	45.2726	70.4957	55.5953	68.673	chr6:71276624-71298606	0.865371	1.91016	5e-05	0.000303639	yes
IRAK1BP1	XLOC_018385	1.38329	2.49508	1.06436	1.71452	1.8205	0.879585	1.42382	3.19416	2.83526	2.99701	2.11154	2.56539	1.39982	3.63809	chr6:79577188-79608320	0.797707	0.952797	0.0127	0.0361784	yes
TPBG	XLOC_018391	33.2194	23.8347	26.9076	34.4092	22.8892	26.3075	23.379	31.4434	35.8083	32.0664	45.5202	23.5952	35.5049	33.2051	chr6:83072922-83077133	0.312592	0.957747	0.01245	0.0356093	yes
CYB5R4	XLOC_018396	16.9479	18.0573	12.6571	17.3438	13.0407	12.704	12.999	20.6097	18.1511	23.139	22.3367	22.3122	14.8667	23.8936	chr6:84569369-84670146	0.486013	1.42321	0.0003	0.00151065	yes
SMIM8	XLOC_018401	2.47469	2.78936	1.95418	3.40073	1.69082	1.71966	1.83426	4.10532	4.12469	3.78033	4.23796	4.56329	2.02909	3.97544	chr6:87992696-88052043	0.757373	1.53292	0.00025	0.00128628	yes
C6orf164	XLOC_018403	0.443491	0.159052	0.260185	0.975577	0.0501196	0.535915	0.636576	1.47467	1.01869	0.303591	0.925218	0.752047	0.791466	1.86474	chr6:88106841-88109459	1.22002	1.03242	0.0103	0.030534	yes
SLC35A1	XLOC_018405	6.63953	6.28621	7.4117	9.60425	4.49161	5.80168	6.16363	8.7215	9.93153	8.85247	8.61564	10.2627	7.44636	7.61968	chr6:88182642-88222057	0.40533	0.998931	0.008	0.0248226	yes
GRIK2	XLOC_018426	0.946942	0.28862	0.835781	0.774049	0.709942	0.644765	0.800226	1.42096	1.99083	1.4401	1.24296	1.02008	0.536054	0.829217	chr6:101846860-102517958	0.762077	1.22361	0.00175	0.00695261	yes
AIM1	XLOC_018430	19.7285	15.9275	12.2322	26.3384	15.7523	13.9539	13.0584	17.0902	23.9893	15.6726	42.3489	14.4321	16.8186	20.6414	chr6:106959729-107018334	0.368083	1.10154	0.0038	0.0133444	yes
FIG4	XLOC_018442	6.67224	5.60276	5.05719	6.21269	4.74846	4.2973	4.97236	6.47881	9.09853	6.90995	9.33786	5.76202	4.63874	6.54784	chr6:110012423-110146634	0.376793	0.953304	0.0128	0.0364064	yes
FAM26F	XLOC_018459	1.33151	4.16782	3.25848	3.93005	2.35017	4.36233	4.36868	12.5686	6.63164	10.7946	6.57471	10.9784	6.04204	6.78363	chr6:116782532-116784934	1.34484	1.71024	5e-05	0.000303639	yes
RWDD1	XLOC_018462	97.5861	95.9606	102.03	93.4221	72.4766	81.9041	93.0701	141.419	121.009	135.73	104.541	147.542	128.533	111.226	chr6:116892582-116914436	0.483763	1.46947	0.0001	0.000565824	yes
ASF1A	XLOC_018473	12.0366	12.8707	9.40409	12.3134	8.67006	8.53454	9.58589	13.5088	16.4567	17.1102	17.3798	16.8761	11.0107	16.4384	chr6:119134611-119256327	0.567271	1.33016	0.00055	0.00255858	yes
PKIB	XLOC_018476	0.818192	2.30749	0.473953	0.523829	0.787154	0.850248	2.08717	1.29578	2.60267	2.13706	6.08623	2.07037	2.06201	0.517479	chr6:122793061-123047518	1.09562	1.5093	0.0003	0.00151065	yes
SMPDL3A	XLOC_018478	2.6497	3.2614	3.76715	1.79115	1.74519	2.85621	2.59792	7.84935	6.07448	8.70777	6.85119	7.85161	9.32589	7.02073	chr6:123109970-123130864	1.52379	3.04302	5e-05	0.000303639	yes
TPD52L1	XLOC_018482	0.941979	0.616053	0.803092	0.723515	0.598899	1.3805	0.965975	2.21028	2.8968	2.22895	2.10789	3.35665	2.05891	2.04672	chr6:125474878-125584644	1.48732	1.44928	0.0005	0.00234737	yes
CENPW	XLOC_018488	27.2804	62.1088	32.4971	55.8984	55.3892	74.1147	81.7443	72.3805	61.6411	69.1659	69.1674	101.61	84.0188	111.402	chr6:126661252-126669754	0.549515	1.32345	0.00045	0.00214979	yes
ENPP3	XLOC_018498	0.159759	0.0450855	0.244073	0	0.0724464	0.48857	0.262788	0.0833837	0.399448	0.323386	1.06811	1.22073	3.02639	0.197824	chr6:131958441-132068550	2.31184	1.92536	0.00235	0.00894121	yes
ENPP1	XLOC_018499	10.0281	9.61036	5.59589	7.16712	8.06061	10.3777	12.4827	10.2736	13.5418	22.4546	24.0331	12.0019	24.9618	8.94497	chr6:132129155-132216295	0.875968	2.4242	5e-05	0.000303639	yes
RPS12	XLOC_018504	3964.63	2641.93	1742.89	4155.14	1585.78	3624.08	2820.57	9898.77	4974.07	8741.23	5622.76	11543.7	10687.6	8050.29	chr6:133135707-133138703	1.53525	2.95184	5e-05	0.000303639	yes
TBPL1	XLOC_018512	19.6064	17.3513	13.5909	15.6724	13.4687	12.3741	15.3287	23.1914	22.6376	19.7735	22.1073	21.9674	19.2141	23.5485	chr6:134273307-134308638	0.505347	1.31505	0.0008	0.00354583	yes
PEX7	XLOC_018517	3.3925	3.99245	2.21797	5.49316	3.77493	3.80654	3.90603	4.96055	6.44585	5.09426	6.49217	5.08724	3.66788	6.42599	chr6:137143701-137235072	0.522053	0.902284	0.0188	0.0497166	yes
CCDC28A	XLOC_018523	12.5113	13.7395	14.5427	16.8903	15.1653	13.3495	11.8365	16.9131	16.1273	20.7517	16.5263	22.6885	15.8268	19.0151	chr6:139046347-139114456	0.383069	0.945375	0.01285	0.036508	yes
ABRACL	XLOC_018525	41.6916	35.3797	32.5646	51.7556	29.4558	38.6895	39.7344	76.87	60.8636	73.5027	74.4898	74.9478	49.2661	82.9631	chr6:139349818-139364439	0.872244	2.47858	5e-05	0.000303639	yes
AIG1	XLOC_018532	25.3886	15.1177	16.8242	24.8212	14.9269	18.5581	18.6811	21.0443	33.5259	20.9938	32.8355	23.6926	24.3444	27.1564	chr6:143382022-143661441	0.450859	1.2645	0.0011	0.00466185	yes
RAB32	XLOC_018541	32.2673	39.1549	32.9814	40.1108	34.0526	35.7271	30.7662	64.921	40.6129	73.271	48.6366	81.7072	52.76	61.032	chr6:146864827-146876086	0.787319	2.27515	5e-05	0.000303639	yes
UST	XLOC_018546	4.78223	2.37864	2.98255	4.92162	2.79902	2.85041	2.86093	5.57686	5.83851	5.03946	8.83918	5.44297	4.06822	5.70711	chr6:149068270-149398126	0.781079	1.98735	5e-05	0.000303639	yes
GINM1	XLOC_018549	91.3001	80.9012	69.2848	94.9821	74.1941	81.0677	65.5236	91.2518	110.76	104.202	123.16	86.0829	80.0385	96.8891	chr6:149887527-149912067	0.313239	0.973386	0.0102	0.0303362	yes
PCMT1	XLOC_018550	59.1973	87.1541	71.028	75.9381	83.6895	72.8804	76.8771	93.1355	110.763	112.078	108.206	98.0524	95.1479	89.3217	chr6:150070830-150132557	0.423948	1.19211	0.00145	0.00591161	yes
ULBP2	XLOC_018552	6.8239	6.11009	7.98569	7.82557	5.68424	10.304	6.71433	9.70126	7.3427	13.1592	13.0025	8.80775	13.7869	9.95416	chr6:150263135-150270368	0.55822	1.16018	0.00205	0.00797812	yes
ZDHHC14	XLOC_018569	3.72843	3.95849	4.19068	4.71693	3.9839	3.62657	3.59789	6.60291	7.98137	4.73013	10.808	6.75866	6.83207	8.11008	chr6:157802556-158094977	0.898363	1.90768	5e-05	0.000303639	yes
SYNJ2	XLOC_018572	23.5426	23.7534	24.8111	27.5908	20.0786	18.2045	25.8272	31.2634	35.867	25.7127	65.6858	30.5602	34.347	32.2181	chr6:158402887-158520207	0.642187	1.90921	5e-05	0.000303639	yes
GTF2H5	XLOC_018574	5.34556	5.12237	3.78043	6.27141	4.55643	5.01182	4.71451	10.9005	7.86701	9.02482	8.22568	10.3025	8.61049	8.71167	chr6:158589378-158620376	0.870803	2.56661	5e-05	0.000303639	yes
WTAP	XLOC_018580	51.6079	49.909	42.3648	58.308	42.6369	41.1755	46.4499	58.0852	63.5243	63.5863	75.5532	50.2609	45.3046	52.0563	chr6:160148029-160177352	0.296734	0.926915	0.01645	0.0446111	yes
MRPL18	XLOC_018582	49.9523	56.2239	62.5968	68.3651	65.0312	65.0642	73.0284	65.3339	64.2652	82.548	80.0005	93.8642	96.1984	98.2572	chr6:160211491-160219461	0.398853	1.19753	0.00215	0.00832163	yes
SLC22A3	XLOC_018588	2.16987	3.67946	1.8675	3.50442	1.62664	3.24338	3.53648	5.52458	6.45315	3.65664	3.7263	3.87532	5.94567	3.43399	chr6:160769404-160873611	0.732669	1.56294	5e-05	0.000303639	yes
SERPINB1	XLOC_018615	32.5264	43.8915	26.5806	32.3267	33.6768	31.784	33.9971	47.879	49.962	52.3662	44.4342	45.6442	29.6163	40.3861	chr6:2832565-2842283	0.40228	1.27184	0.0011	0.00466185	yes
SERPINB9	XLOC_018618	10.7747	8.87942	10.3328	10.9091	9.8833	6.99	9.24782	15.8712	19.6754	14.3968	17.7559	12.2895	9.84714	13.3116	chr6:2887499-2903546	0.622106	1.91129	5e-05	0.000303639	yes
SERPINB6	XLOC_018619	72.8749	101.684	105.023	78.213	98.0917	89.845	87.7972	115.03	126.105	173.525	118.689	148.679	140.902	122.8	chr6:2948392-2972399	0.578022	1.77596	5e-05	0.000303639	yes
TUBB2A	XLOC_018621	24.6788	22.4466	25.7928	21.0348	34.8858	27.2746	30.4997	29.3305	31.5289	35.9492	35.923	48.9443	59.0041	47.8013	chr6:3153901-3157783	0.628428	1.70268	5e-05	0.000303639	yes
ECI2	XLOC_018627	37.3318	76.6818	50.9828	43.8074	63.2248	58.2495	63.2416	76.5298	80.3129	108.084	71.3113	100.371	78.7718	75.813	chr6:4068592-4135831	0.587194	1.77115	5e-05	0.000303639	yes
RPP40	XLOC_018628	8.22358	12.5685	8.14863	9.32293	8.66543	10.7098	12.3268	19.3443	18.4699	24.2519	13.6936	18.6893	14.4981	17.6591	chr6:4995279-5004271	0.855627	1.81224	5e-05	0.000303639	yes
LYRM4	XLOC_018629	21.2039	26.1655	17.9806	19.1374	23.0822	28.0118	20.7357	42.1924	29.5945	45.4814	29.3524	61.2899	41.9396	41.4925	chr6:5108652-5261172	0.898242	2.26946	5e-05	0.000303639	yes
C6orf52	XLOC_018641	8.99727	7.76657	8.98954	9.71179	9.97417	9.17272	11.7663	12.9825	15.046	17.1489	15.5675	21.5692	11.1897	17.8042	chr6:10671650-10695030	0.745773	1.26401	0.00085	0.00373503	yes
MAK	XLOC_018642	0.524333	0.813883	0.343805	0.801515	0.334834	0.541092	0.588233	1.83315	0.920624	0.954416	0.895252	1.11459	0.598615	0.960203	chr6:10762955-10838788	0.882304	1.2105	0.0026	0.00973856	yes
ADTRP	XLOC_018647	1.41549	1.88648	1.35634	1.54373	1.38538	4.39976	2.71871	3.24048	2.38552	10.3302	0.964225	3.22971	2.73446	1.85995	chr6:11713887-11779280	0.750719	1.18196	0.0017	0.00677717	yes
TBC1D7	XLOC_018649	8.52529	13.7971	11.0902	10.3263	11.4564	10.8514	11.3144	19.2032	14.8177	25.2953	14.4687	23.8821	14.6092	16.8371	chr6:13305183-13328787	0.738961	1.59691	0.0001	0.000565824	yes
DTNBP1	XLOC_018653	14.792	16.0001	15.8002	15.7316	22.9564	19.251	23.2519	18.4653	23.1652	27.2426	23.503	26.844	27.3855	20.8605	chr6:15523031-15663289	0.390172	0.961808	0.01225	0.0351633	yes
TPMT	XLOC_018658	3.86051	6.3208	2.83346	3.41243	4.44203	3.45787	3.94062	6.82985	6.92399	9.89692	6.01588	6.21389	3.97183	5.27188	chr6:18128544-18155374	0.674747	1.70095	5e-05	0.000303639	yes
TDP2	XLOC_018666	23.3104	34.6089	21.8387	24.0382	23.1881	20.7934	24.426	34.9678	35.5079	44.1579	29.516	34.857	26.044	28.0349	chr6:24650204-24667115	0.436745	1.32804	0.00035	0.00173169	yes
C6orf62	XLOC_018667	33.3887	54.7286	23.0608	44.1673	33.0399	32.5754	33.4495	65.6245	76.7155	73.1835	66.2465	52.3517	46.1482	51.1024	chr6:24667262-24719403	0.761777	2.22066	5e-05	0.000303639	yes
CMAHP	XLOC_018669	1.1058	0.275435	0.265672	1.57191	0.425562	0.314983	0.548315	2.14737	2.12112	1.83235	0.928054	2.30622	1.39277	1.28633	chr6:25081294-25138620	1.41429	1.6267	0.00045	0.00214979	yes
HIST1H2BK	XLOC_018695	82.4123	142.847	76.2396	89.1052	91.6626	102.058	107.921	179.374	131.8	262.693	153.698	244.448	328.798	186.698	chr6:27106071-27114637	1.10354	3.25774	5e-05	0.000303639	yes
ZNF311	XLOC_018718	2.60826	2.59969	1.69074	2.6853	1.94539	2.34801	2.58127	4.02053	4.39052	2.99172	4.05739	2.82051	3.41764	3.70436	chr6:28962593-28973037	0.626132	1.16314	0.00265	0.00989101	yes
UBD	XLOC_018725	0.329245	0	0.243551	0.426526	0.915545	0.308861	0.428859	4.14513	0.0995984	2.03268	0	1.05383	0.894138	0.698121	chr6:29523388-29527702	1.75021	1.21156	0.00645	0.0206766	yes
GABBR1	XLOC_018726	26.3191	15.5578	15.8073	27.8007	7.16257	21.2545	26.1133	37.675	38.636	21.486	34.5566	33.5072	45.7284	31.0051	chr6:29570004-29600962	0.792963	2.40538	5e-05	0.000303639	yes
HLA-C	XLOC_018754	375.953	164.721	363.569	414.908	387.037	346.565	288.107	549.788	531.316	639.887	476.341	804.012	950.805	717.009	chr6:31236525-31239913	0.996124	2.80214	5e-05	0.000303639	yes
HLA-B	XLOC_018755	722.604	303.981	900.033	848.239	816.838	646.626	526.602	1482.34	1356.1	1839.24	997.2	2220.94	2461.9	1795.39	chr6:31321648-31324989	1.3508	3.13484	5e-05	0.000303639	yes
LY6G5C	XLOC_018764	1.22264	0.311701	1.02866	1.08825	1.22199	1.37592	1.87876	3.3707	2.40116	2.69565	1.32722	1.43269	5.02598	0.834906	chr6:31644460-31648150	1.07205	0.99736	0.0104	0.0307306	yes
ABHD16A	XLOC_018765	25.2323	29.7477	35.2734	30.3297	41.5957	36.9537	36.2776	37.6248	37.3788	42.6044	34.1513	52.4191	49.7853	43.147	chr6:31654725-31671137	0.335825	1.01705	0.00795	0.0247095	yes
LSM2	XLOC_018773	48.1472	80.5769	73.5851	69.985	75.2769	110.461	83.6958	208.021	105.536	203.537	98.4773	292.255	166.977	167.508	chr6:31765168-31774761	1.19739	3.54359	5e-05	0.000303639	yes
NEU1	XLOC_018775	37.1286	49.7426	52.8297	37.1195	55.8366	53.9656	50.4733	75.1594	54.1727	85.1852	54.0021	84.8986	80.5231	73.1281	chr6:31826828-31830709	0.589023	1.81192	5e-05	0.000303639	yes
TNXB	XLOC_018783	4.1573	2.38784	3.50051	4.31384	2.77549	4.08673	3.73364	4.96434	10.2173	3.45527	14.5473	6.63379	3.4327	10.2207	chr6:32006092-32077151	1.09942	2.8938	5e-05	0.000303639	yes
FKBPL	XLOC_018785	7.73958	8.18311	6.90369	6.19191	11.5463	10.7668	8.12279	12.5649	9.09227	16.3995	9.387	18.4521	15.9358	12.4251	chr6:32096483-32098067	0.664816	1.36802	0.00035	0.00173169	yes
HLA-DRB5	XLOC_018794	0.0483096	0	0	0.275948	0.0724588	0	0.218057	0.344337	0	3.01898	0.0587609	2.3592	2.08425	0.278897	chr6:32485153-32498006	3.72769	1.7537	0.00235	0.00894121	yes
HLA-DRB1	XLOC_018796	0.40648	0.117832	0.416513	0.315021	0.203342	0.208958	0.522946	3.19942	0.627923	9.26421	0.44445	16.6769	15.8205	2.03691	chr6:32546546-32557613	4.45542	4.12824	5e-05	0.000303639	yes
HLA-DOB	XLOC_018799	0.645351	0.832031	0.359725	0.82938	0.229751	0.615896	1.0859	2.43375	1.60972	2.38424	0.8027	1.84823	3.1475	1.58556	chr6:32780539-32784825	1.5868	1.58731	0.00015	0.000813748	yes
PSMB8	XLOC_018801	59.7249	69.0882	114.169	79.0777	107.872	79.1326	77.6237	96.8552	129.108	134.953	101.481	118.765	148.432	132.593	chr6:32808493-32821748	0.555411	0.981006	0.01175	0.0339648	yes
TAP1	XLOC_018802	31.5956	23.7006	33.3095	43.1387	36.9789	40.7093	31.597	77.8742	66.6232	89.8662	64.2115	90.327	97.2252	85.1843	chr6:32808493-32821748	1.24507	2.86545	5e-05	0.000303639	yes
HLA-DMB	XLOC_018803	0.1527	0.280202	0.285264	0.308074	0.21572	0.21518	0.518459	5.37941	2.08076	8.2579	0.922229	10.9108	12.8303	2.65592	chr6:32902405-32908847	4.44523	4.13167	5e-05	0.000303639	yes
HLA-DMA	XLOC_018804	5.54336	4.21464	3.09916	6.06063	6.03918	6.61085	7.73632	22.6366	19.9722	26.8175	10.1094	32.9495	48.5196	15.7519	chr6:32916390-32920899	2.16901	4.293	5e-05	0.000303639	yes
HLA-DPA1	XLOC_018806	0.268598	0.533757	0.365599	0.761901	0.380773	0.180384	0.316373	8.53781	3.29754	16.0186	1.83211	26.3448	29.2152	4.9153	chr6:33032345-33057473	5.00521	4.64384	5e-05	0.000303639	yes
CUTA	XLOC_018814	153.012	206.666	142.418	153.331	187.661	228.625	243.52	222.131	181.834	234.208	188.387	286.585	304.239	226.049	chr6:33384318-33386065	0.321395	0.982212	0.0103	0.030534	yes
MNF1	XLOC_018817	14.2825	23.7437	24.6176	19.7755	22.3856	31.0643	26.4546	39.3211	24.7812	47.3657	21.595	57.931	44.2671	40.1427	chr6:33664537-33679528	0.762673	2.03785	5e-05	0.000303639	yes
C6orf1	XLOC_018824	46.7575	61.3328	84.7029	53.1539	67.0128	73.6257	85.5837	75.249	72.0563	94.0705	67.4624	151.102	172.233	81.0276	chr6:34214156-34216904	0.595005	1.80283	5e-05	0.000303639	yes
NUDT3,RPS10,RPS10-NUDT3	XLOC_018825	1985.6	1627.36	1786.83	2162.45	1532.43	2554.78	2087.86	5258.15	2325.12	4182.1	2732.45	7452.74	4673.52	4122.39	chr6:34254972-34393902	1.16232	2.48286	5e-05	0.000303639	yes
SPDEF	XLOC_018826	1.66644	0.866167	3.04343	1.73858	1.23053	2.33107	2.50058	5.16258	3.45701	5.43494	4.66576	4.65528	9.11747	9.93363	chr6:34505578-34524110	1.66524	2.45301	5e-05	0.000303639	yes
TAF11	XLOC_018828	30.2934	35.4456	26.207	35.6861	26.6446	30.499	36.113	43.9179	41.8001	46.1337	35.1968	44.3679	40.3104	37.1657	chr6:34845554-34855848	0.387213	1.1628	0.00225	0.00864057	yes
ETV7	XLOC_018838	0.946113	0.583323	1.37092	1.67486	1.45221	1.78111	0.806006	3.80719	3.70724	3.10007	3.27936	4.84176	4.22069	4.81102	chr6:36321997-36355577	1.68854	1.89539	5e-05	0.000303639	yes
PPIL1	XLOC_018843	51.8352	75.8988	49.3763	49.3403	63.5206	59.9702	64.1508	108.652	74.6137	125.784	71.9596	123.918	84.9207	92.689	chr6:36822605-36842800	0.720956	2.1777	5e-05	0.000303639	yes
CCDC167	XLOC_018846	52.7762	94.7739	84.0608	75.0712	88.0238	112.345	86.5241	165.067	94.586	198.381	80.2529	288.848	232.02	188.305	chr6:37450696-37467700	1.07149	2.98068	5e-05	0.000303639	yes
MDGA1	XLOC_018848	1.22087	1.14289	1.93415	2.06767	1.44524	1.98914	2.93657	2.49202	2.60413	2.84324	2.13126	3.17227	4.0774	2.44138	chr6:37600283-37665766	0.633735	1.49308	0.0001	0.000565824	yes
BTBD9	XLOC_018849	4.49503	4.49974	4.83996	4.15984	4.2787	4.47614	4.38176	6.40084	6.30369	6.52942	6.62743	5.88832	4.17959	5.95322	chr6:38136226-38607924	0.427988	1.24811	0.001	0.00429509	yes
SAYSD1	XLOC_018852	7.55511	11.1998	6.33877	8.99986	8.98055	10.0508	10.1088	13.6613	13.8903	14.4813	9.8784	10.9789	9.48278	11.1787	chr6:39071839-39082865	0.401974	1.02854	0.0048	0.0162052	yes
MOCS1	XLOC_018857	6.21775	2.92927	3.12863	5.44928	5.29617	4.11311	3.87707	7.40948	6.2058	9.11484	8.05477	6.69628	7.46498	6.65428	chr6:39760158-39902290	0.734591	1.58738	5e-05	0.000303639	yes
MRPS10	XLOC_018875	57.597	85.838	62.4186	53.3364	56.0693	61.4379	61.9668	108.526	93.2275	127.308	87.2901	127.444	85.1846	92.196	chr6:42174538-42185633	0.717237	2.13974	5e-05	0.000303639	yes
MEA1	XLOC_018881	192.238	329.558	341.883	219.628	374.829	388.443	385.428	333.051	335.647	551.346	287.506	675.203	645.403	444.747	chr6:42952236-42981618	0.552229	1.16088	0.0031	0.0112515	yes
MRPL14	XLOC_018893	100.62	160.379	142.996	114.422	162.185	193.378	181.713	213.315	150.769	325.676	132.533	399.399	368.413	253.809	chr6:44081372-44095191	0.80458	2.46494	5e-05	0.000303639	yes
NFKBIE	XLOC_018895	8.53354	10.9543	14.7269	9.93326	15.5188	11.6478	11.4737	14.8055	10.6194	20.4602	11.635	17.8307	15.9567	14.6519	chr6:44225902-44233525	0.356011	0.935963	0.01425	0.0396818	yes
CYP39A1	XLOC_018903	0.433137	0.807248	0.74783	0.214275	0.127478	0.555495	0.328268	1.42158	0.622405	1.01959	1.96876	1.58375	1.75475	1.61912	chr6:46517444-46620523	1.63623	1.76205	5e-05	0.000303639	yes
KHDC1	XLOC_018955	7.94255	9.80106	6.96768	11.257	8.00953	9.05506	9.80379	17.2335	11.4449	13.1237	13.4248	19.6704	15.8557	17.1717	chr6:73951037-74020088	0.780344	1.67111	5e-05	0.000303639	yes
SLC17A5	XLOC_018960	33.5453	41.0112	25.1744	26.8922	33.3445	27.3351	29.3511	33.2744	47.2577	41.4466	38.941	39.6225	28.3127	34.7161	chr6:74303101-74363737	0.2828	0.890968	0.0174	0.046662	yes
COX7A2	XLOC_018962	162.743	264.381	195.13	308.213	162.319	302.651	256.672	643.039	375.883	716.318	438.388	936.443	638.01	662.141	chr6:75947390-75953644	1.41654	4.02132	5e-05	0.000303639	yes
HMGN3	XLOC_018968	58.8185	64.3133	41.9925	77.4334	48.076	51.8124	65.1872	82.2707	92.8978	85.9211	92.083	102.963	85.0636	99.9838	chr6:79910961-79946517	0.653464	1.83369	5e-05	0.000303639	yes
SNX14	XLOC_018980	23.3924	27.6512	20.9854	29.4977	19.7344	24.5207	22.4818	30.1608	36.3495	30.9308	35.6246	24.0325	21.4268	27.4619	chr6:86215214-86303629	0.29183	0.920903	0.0161	0.0438388	yes
SNHG5	XLOC_018982	856.579	684.336	541.139	1254.67	531.625	1076.01	848.213	2580.17	958.428	2305.25	1391.01	3235.72	2150.52	2358.47	chr6:86386724-86388451	1.37072	3.63527	5e-05	0.000303639	yes
LYRM2	XLOC_018996	8.49489	9.79189	7.53228	10.0766	7.67565	6.65547	8.42486	12.3749	13.5633	13.6584	13.7043	10.772	9.01554	12.5977	chr6:90142896-90348474	0.54689	1.65926	5e-05	0.000303639	yes
NDUFAF4	XLOC_019002	3.27996	5.31032	3.96107	4.31537	3.78211	3.68441	3.91402	6.02	6.04784	7.79482	5.65659	4.92616	3.63429	4.9961	chr6:97337186-97345767	0.468165	1.10591	0.00395	0.0137652	yes
ATG5	XLOC_019019	17.1575	16.1497	10.9187	16.3993	11.4972	11.9538	13.8067	18.2897	19.279	21.0349	20.7376	19.5243	12.5757	18.7403	chr6:106632351-106773695	0.411397	1.26658	0.00115	0.00484161	yes
BEND3	XLOC_019022	2.52709	1.16613	1.24377	1.72947	1.24655	1.44241	1.60981	2.26564	2.2123	1.67267	2.86179	1.78129	2.16424	2.39204	chr6:107386384-107435636	0.4853	1.04332	0.0054	0.0178301	yes
CD164	XLOC_019029	104.199	103.05	74.2572	106.046	67.4701	75.9426	79.7437	132.849	147.248	123.651	148.067	150.815	94.5582	130.152	chr6:109687716-109703762	0.602617	1.70186	5e-05	0.000303639	yes
AKD1	XLOC_019033	1.93716	1.01276	1.24172	1.91096	0.983009	0.921546	1.38673	2.12804	2.11329	2.22835	2.24262	1.82445	1.75979	1.90653	chr6:109814058-110012415	0.596408	1.00541	0.0101	0.030123	yes
DDO	XLOC_019036	1.68501	2.36269	1.53515	2.86063	1.96648	2.25389	1.68615	3.63772	3.40418	3.09652	3.77394	3.68289	3.46691	4.192	chr6:110713382-110736753	0.815471	1.21436	0.00185	0.00729091	yes
MAN1A1	XLOC_019062	6.76299	8.7268	2.30917	6.28015	5.06959	5.05796	2.95902	7.71786	9.43971	11.5826	14.3798	7.78938	8.34697	7.34669	chr6:119498365-119670931	0.841617	2.4098	5e-05	0.000303639	yes
C6orf170	XLOC_019064	1.67367	0.510719	0.384436	1.35046	0.32858	0.563005	0.38522	1.35477	1.76903	0.814227	2.03627	0.679612	0.513901	1.11948	chr6:121400626-121655644	0.673474	1.14426	0.00485	0.0163567	yes
HDDC2	XLOC_019068	14.9129	21.2067	16.6098	17.4845	16.3591	15.5452	19.001	29.1661	29.9766	34.1672	30.7346	29.3884	26.211	33.4442	chr6:125596495-125623282	0.815024	2.2934	5e-05	0.000303639	yes
VNN1	XLOC_019088	0.428186	0.373397	0.278037	1.23601	0.24945	0.524373	0.630487	1.55334	0.893132	2.38806	1.75595	1.09666	1.3639	1.27405	chr6:133001996-133035194	1.4728	2.2406	5e-05	0.000303639	yes
VNN2	XLOC_019090	0.41397	0.252105	0.191618	0.712668	0.285966	0.29555	0.418437	1.40633	1.53223	0.802557	1.12665	1.72895	1.36419	1.91566	chr6:133065008-133084598	1.94207	1.52873	5e-05	0.000303639	yes
IL20RA	XLOC_019104	2.16384	0.27264	0.670604	0.679611	0.21152	1.0741	0.291647	2.36716	2.63474	3.13245	1.993	2.63433	1.46697	1.86314	chr6:137321107-137366298	1.58496	2.44136	5e-05	0.000303639	yes
IFNGR1	XLOC_019106	36.565	26.9673	24.9829	33.2644	21.0464	25.0514	24.901	39.0709	48.2257	44.0689	41.0645	37.6452	28.905	36.7902	chr6:137518620-137540567	0.516523	1.60667	5e-05	0.000303639	yes
FUCA2	XLOC_019123	32.7175	48.0745	38.2035	42.858	40.5455	40.259	46.6537	45.8074	61.5094	53.188	66.3623	46.1829	45.7482	57.2515	chr6:143815948-143833020	0.378298	1.17727	0.00275	0.0101957	yes
SF3B5	XLOC_019126	138.371	125.992	124.624	155.688	134.796	166.26	156.122	245.317	136.455	227.969	205.775	286.584	287.518	262.428	chr6:144416017-144416754	0.721584	2.19778	5e-05	0.000303639	yes
MTRF1L	XLOC_019148	10.3087	8.5124	7.42242	11.867	6.48833	6.93934	8.22946	10.2997	12.0321	12.3852	13.2679	8.33696	8.88252	10.5899	chr6:153308399-153323925	0.342722	1.00905	0.0087	0.0265938	yes
RGS17	XLOC_019149	3.58214	2.7913	4.12039	5.6469	2.02113	3.13927	3.13213	4.25748	3.41599	5.31375	5.41824	6.19851	6.60321	3.0312	chr6:153332031-153452389	0.486768	0.874185	0.01725	0.0463766	yes
DYNLT1	XLOC_019157	91.4234	90.0955	80.8984	115.097	84.3354	101.367	106.423	197.384	149.086	156.849	179.757	209.898	195.632	205.683	chr6:159057506-159065804	0.950705	2.89431	5e-05	0.000303639	yes
SOD2	XLOC_019163	51.2946	53.829	60.7072	71.8287	48.0828	40.7389	46.5096	132.276	47.0389	160.47	52.8444	35.4722	31.034	36.1891	chr6:160100148-160114353	0.409233	1.02518	0.01035	0.0306396	yes
AGPAT4	XLOC_019172	4.47395	2.87613	2.59516	5.8723	2.28202	3.97744	4.4227	6.00014	7.23522	3.99077	8.55039	4.68603	4.58019	6.57436	chr6:161551056-161695107	0.6512	1.80947	5e-05	0.000303639	yes
SFT2D1	XLOC_019183	54.6278	81.6587	56.9273	71.4178	57.4393	78.776	78.378	109.02	92.7744	133.515	91.6945	140.594	122.86	116.014	chr6:166733516-166755991	0.750922	2.17786	5e-05	0.000303639	yes
MPC1	XLOC_019184	26.0853	24.0486	23.1212	34.7204	27.5114	27.2998	36.3033	37.0811	40.2823	39.7074	32.2346	42.4742	31.4899	42.3256	chr6:166778407-166796501	0.415807	1.09998	0.00395	0.0137652	yes
IL6	XLOC_020391	7.70697	7.73678	9.43376	13.1277	7.32452	4.43701	5.88234	146.032	6.76773	132.057	5.25035	14.2972	8.39614	8.89278	chr7:22766765-22771621	2.53126	5.06766	5e-05	0.000303639	yes
CCDC126	XLOC_020398	4.50644	4.09717	2.6974	4.12006	2.989	2.83705	3.06967	6.01616	5.74873	6.61753	5.42732	5.22472	2.87868	4.98795	chr7:23636997-23684327	0.60171	1.39419	0.00035	0.00173169	yes
AQP1	XLOC_020429	38.8713	20.9797	30.123	29.8266	31.669	12.7931	13.3164	18.8964	40.7395	34.5281	24.9933	70.247	57.2246	25.2021	chr7:30951414-30965131	0.614249	1.7849	5e-05	0.000303639	yes
STARD3NL	XLOC_020449	26.2817	37.3801	25.3424	29.1339	23.1546	29.0163	29.8869	53.6189	46.8655	61.6277	46.595	78.5957	57.1056	49.2369	chr7:38217807-38270272	0.975483	2.87916	5e-05	0.000303639	yes
YAE1D1	XLOC_020452	20.9062	27.2231	20.8738	21.2482	21.2523	20.2562	18.8051	35.831	28.8827	37.563	23.2602	33.4011	22.7408	27.3208	chr7:39606002-39612480	0.473113	1.16162	0.0018	0.00713129	yes
MRPL32	XLOC_020459	44.0973	61.3844	67.0067	49.4087	60.5524	52.2267	58.9314	69.2424	59.6566	83.845	60.3252	100.882	97.1626	67.2823	chr7:42971938-42977453	0.45191	1.33851	0.00035	0.00173169	yes
CLDN4	XLOC_020544	52.4052	51.4843	71.2063	55.3766	59.7345	62.569	55.4386	51.5959	64.446	63.5126	77.5294	92.4274	147.05	85.5548	chr7:73245192-73247015	0.511979	1.60453	0.0001	0.000565824	yes
LAT2	XLOC_020550	0.679138	1.08937	1.22735	1.55418	0.961019	1.85189	1.25752	2.69302	1.5025	5.24815	2.34232	8.14556	8.07073	2.5783	chr7:73624086-73644164	1.82678	2.73756	5e-05	0.000303639	yes
CCDC146	XLOC_020577	6.16423	3.38542	3.69871	6.03098	1.7485	3.22787	4.37044	5.72757	6.99799	5.15954	6.01755	4.37862	5.89853	4.05239	chr7:76751933-76924521	0.417455	0.906528	0.01595	0.0434768	yes
MAGI2-AS3	XLOC_020583	2.24999	1.17118	1.34869	2.26548	1.06198	1.40335	1.42826	3.06312	4.09303	3.48154	2.61508	4.34481	2.69999	4.87221	chr7:77646373-79100524	1.20354	1.0161	0.00795	0.0247095	yes
FZD1	XLOC_020601	12.0138	8.62402	10.308	13.6018	12.638	11.8944	11.7809	21.9183	20.5117	24.3738	23.9592	22.4015	22.4096	20.1307	chr7:90893782-90898132	0.945299	2.77985	5e-05	0.000303639	yes
GNG11	XLOC_020610	28.0748	48.8101	48.6807	37.9501	31.6321	56.8731	55.2405	60.712	41.5635	93.2492	29.0456	126.403	71.7828	80.4241	chr7:93551015-93555826	0.711608	1.90892	5e-05	0.000303639	yes
ACN9	XLOC_020618	7.09502	8.80016	7.16032	9.13956	7.54087	9.52728	7.65281	24.3064	14.2362	21.4683	15.4948	29.6722	16.3972	22.4268	chr7:96745904-96811075	1.33918	3.35949	5e-05	0.000303639	yes
ARPC1A	XLOC_020627	82.9318	92.3105	97.6462	91.9685	77.6396	95.1051	85.0404	134.332	100.553	143.527	148.736	193.469	219.246	142.486	chr7:98923495-98963885	0.79769	2.42605	5e-05	0.000303639	yes
LAMTOR4	XLOC_020644	65.1493	73.4302	83.1588	76.0024	86.2196	90.7637	90.2248	128.643	86.243	171.771	93.3436	267.511	200.129	177.384	chr7:99746529-99751833	0.993765	2.73255	5e-05	0.000303639	yes
MOSPD3	XLOC_020655	25.0351	16.2273	20.8343	21.0876	21.1671	21.1191	23.7285	23.9472	25.4319	18.7276	33.3746	31.4394	40.1447	31.1359	chr7:100209724-100213000	0.452754	1.13303	0.0038	0.0133444	yes
SERPINE1	XLOC_020666	217.323	233.564	209.502	240.59	227.449	245.241	272.138	355.807	249.925	593.739	264.727	333.534	280.269	239.843	chr7:100770369-100782547	0.493989	1.1573	0.00285	0.0105024	yes
ZNHIT1	XLOC_020669	43.5727	49.864	64.6984	53.1637	54.977	55.6619	69.2329	80.8587	66.98	108.8	70.0537	156.622	132.349	116.308	chr7:100849257-100867471	0.90399	1.41134	0.0004	0.00194071	yes
ARMC10	XLOC_020682	29.7411	33.0893	33.5886	29.5718	23.6019	24.7757	26.2652	31.4865	33.4365	41.3171	41.2755	44.2528	30.0561	34.7308	chr7:102715327-102789569	0.354707	0.940961	0.01415	0.0394895	yes
DNAJB9	XLOC_020698	20.3165	12.4201	11.3297	17.8639	9.51097	11.9964	10.98	18.7036	19.3253	25.9495	14.635	16.7577	11.2013	13.9861	chr7:108210188-108215294	0.352606	1.03418	0.0079	0.024584	yes
ZNF277	XLOC_020700	4.38794	3.48322	3.83814	3.80202	3.05713	3.30833	2.56877	6.27491	6.32552	6.07643	5.38447	6.67319	3.62794	4.87975	chr7:111846642-111983989	0.682834	1.58411	5e-05	0.000303639	yes
CAPZA2	XLOC_020710	52.9474	65.342	53.4271	58.2507	42.432	44.8709	45.2847	130.15	98.485	140.637	83.0775	159.279	73.6421	104.6	chr7:116502562-116559313	1.12342	3.30791	5e-05	0.000303639	yes
HILPDA	XLOC_020734	9.40209	11.2861	19.0402	9.47292	9.72924	8.65094	7.57661	21.0554	12.3218	17.6384	12.9613	17.757	16.0704	13.6816	chr7:128095883-128098472	0.56886	1.33307	0.00075	0.00334513	yes
FAM71F2	XLOC_020737	0.758534	0.305785	0.122879	0.932811	0.192092	0.470991	0.848306	1.89074	1.15697	0.654898	0.684053	1.31644	1.36582	1.00548	chr7:128312345-128323379	1.15283	0.966042	0.0164	0.0445228	yes
ATP6V1F	XLOC_020742	71.6667	106.64	128.367	73.9731	104.462	108.345	99.5837	99.5957	104.434	150.773	100.632	153.608	168.367	143.876	chr7:128502856-128505903	0.410712	1.24116	0.00145	0.00591161	yes
AHCYL2	XLOC_020749	3.06358	2.71251	2.19149	3.58862	2.40267	1.84661	2.06058	3.50908	3.47376	3.04619	5.75938	2.54763	2.16473	3.48261	chr7:128864854-129070052	0.424814	1.01142	0.00995	0.0297591	yes
CPA4	XLOC_020756	1.30778	1.53065	0.858569	1.32861	1.01575	1.71954	1.67293	3.8171	4.28795	2.97223	3.22674	2.21272	2.11134	3.63746	chr7:129932973-129964020	1.23889	2.02441	5e-05	0.000303639	yes
BPGM	XLOC_020767	10.7952	9.40464	11.3137	9.56063	9.85613	7.72255	12.7621	14.0581	15.3497	15.4411	16.4958	14.4666	14.1564	11.4495	chr7:134331530-134364567	0.506007	1.27329	0.001	0.00429509	yes
TBXAS1	XLOC_020785	1.39946	0.742525	0.628023	0.973887	0.51664	0.858694	0.951035	1.46875	1.55827	1.86411	4.53526	3.46854	11.2364	1.7945	chr7:139478046-139720125	2.09456	2.58302	5e-05	0.000303639	yes
NDUFB2	XLOC_020789	79.7957	128.258	106.537	115.142	116.052	137.475	123.921	170.726	187.396	216.002	144.079	302.959	257.07	241.936	chr7:140395135-140406446	0.913267	2.52357	5e-05	0.000303639	yes
PRSS1	XLOC_020801	17.9191	4.60159	8.82121	3.71939	4.8808	8.29862	5.57354	8.69948	29.784	10.3368	30.8649	10.3105	14.6053	19.0486	chr7:142457318-142460927	1.2002	2.08263	5e-05	0.000303639	yes
PRSS2	XLOC_020802	15.543	5.33582	6.21268	4.30746	6.65612	6.26407	3.51485	7.95111	27.6448	9.20495	28.9259	12.7427	14.3314	21.0676	chr7:142478756-142482399	1.34922	2.3196	5e-05	0.000303639	yes
ABCB8	XLOC_020862	15.0695	10.3933	13.2687	21.5667	10.6514	14.8232	16.4362	17.0784	18.7554	13.1696	21.4046	19.3416	18.9564	21.5856	chr7:150725509-150744869	0.35022	1.04546	0.006	0.019444	yes
ASIC3	XLOC_020863	28.5026	11.8893	15.7894	33.9876	8.21657	18.8634	23.998	23.8542	30.6866	17.1843	30.612	29.6722	40.6391	30.7106	chr7:150745378-150749843	0.52581	1.4375	0.0001	0.000565824	yes
ZFAND2A	XLOC_020898	29.2714	24.5004	23.0842	20.7521	19.1695	22.96	26.8511	37.8393	25.6607	36.0737	25.0132	53.6427	41.4131	36.694	chr7:1192542-1199855	0.621749	1.53213	5e-05	0.000303639	yes
PSMG3	XLOC_020902	31.1109	50.1101	41.0678	39.617	43.9359	56.115	45.7973	52.6507	39.3349	57.3129	40.7595	80.2023	77.3468	59.9366	chr7:1606969-1609668	0.405177	1.02783	0.00825	0.0254375	yes
RPA3	XLOC_020933	10.6896	15.6707	11.2866	18.9631	10.5291	14.6599	12.6534	36.8224	13.651	29.0444	19.5448	43.3795	28.8728	28.7404	chr7:7676574-7918851	1.08274	2.12853	5e-05	0.000303639	yes
NDUFA4	XLOC_020935	40.6134	52.8549	36.4634	66.9426	32.096	56.0383	42.9392	137.864	67.3124	125.769	73.4114	159.7	85.1534	93.7338	chr7:10971579-10979813	1.17979	3.39303	5e-05	0.000303639	yes
AGR2	XLOC_020945	71.1276	2.40879	21.3065	28.7618	8.74773	16.4531	6.35315	26.3654	34.3907	23.1932	24.8847	21.0754	35.4401	41.2246	chr7:16832263-16844738	0.412916	0.956358	0.0135	0.037966	yes
LSM5	XLOC_021001	11.3501	17.2917	10.3186	17.2292	9.81039	12.8421	14.2665	31.9999	20.0884	27.4773	16.2979	31.7896	16.719	22.6942	chr7:32524944-32534870	0.843432	2.46371	5e-05	0.000303639	yes
COA1	XLOC_021030	42.8395	49.2707	39.7461	55.4124	36.2278	58.7723	48.1018	65.0341	48.2136	68.2699	53.1578	92.5137	85.4947	67.6126	chr7:43670750-43769140	0.539839	1.36076	0.0005	0.00234737	yes
COBL	XLOC_021064	2.21217	1.52574	1.75273	2.24182	3.48066	0.667923	0.872381	2.06621	4.20876	1.86066	8.45691	1.51647	0.71192	4.23871	chr7:51083908-51384515	0.854487	1.70931	5e-05	0.000303639	yes
SEC61G	XLOC_021067	203.259	298.927	273.433	249.145	190.2	283.576	257.428	420.694	365.483	408.86	293.227	582.964	441.419	367.391	chr7:54819939-54826939	0.713821	2.16249	5e-05	0.000303639	yes
CHCHD2	XLOC_021074	231.101	324.133	362.831	245.677	290.537	293.851	314.447	363.234	283.548	441.84	310.652	549.245	473.521	419.706	chr7:56169265-56174187	0.46233	1.41965	0.0002	0.00105758	yes
BCL7B	XLOC_021105	34.4532	28.6174	33.9341	30.6449	39.2823	36.8862	34.1212	34.5084	30.9166	44.728	45.3337	53.1034	57.8848	47.2135	chr7:72950682-72972065	0.39874	1.20205	0.00185	0.00729091	yes
MLXIPL	XLOC_021107	1.63309	0.227242	0.418898	1.21625	0.389948	0.713979	0.77994	2.68424	3.0465	0.996921	3.10674	1.57143	2.39595	1.76069	chr7:73007523-73038870	1.53257	1.99718	5e-05	0.000303639	yes
STX1A	XLOC_021109	44.4429	31.2311	42.0253	55.8091	27.5259	42.4101	42.5225	40.5153	38.6346	34.3131	52.5647	53.4357	123.655	46.649	chr7:73113534-73134017	0.446767	1.35602	0.0009	0.00392367	yes
TMEM60	XLOC_021135	20.7545	25.5405	21.9915	29.2373	23.3154	21.8089	22.3428	29.2593	31.2927	34.6516	28.2996	34.798	25.967	35.2579	chr7:77423044-77427747	0.412007	1.03791	0.006	0.019444	yes
SEMA3A	XLOC_021144	6.32351	3.0244	4.67214	3.30344	2.6338	4.40111	3.46535	4.77354	6.34986	5.97136	8.87255	3.84237	4.18478	4.17574	chr7:83587658-83824217	0.45613	1.28666	0.00065	0.00295697	yes
SAMD9	XLOC_021162	10.0024	8.1963	6.91277	12.1985	6.83611	7.44412	6.27206	10.6598	15.3261	9.43269	18.0417	7.9991	6.89225	11.6878	chr7:92728825-92747336	0.468089	1.46017	0.0002	0.00105758	yes
SAMD9L	XLOC_021163	11.3554	7.54994	5.01763	14.299	6.60407	6.83122	5.95435	10.9156	14.7677	8.49144	15.8799	6.95888	6.58348	10.9713	chr7:92759367-92777680	0.372201	1.14157	0.0028	0.010351	yes
BET1	XLOC_021169	2.09632	2.04367	1.26382	2.26809	1.4286	1.27609	1.49079	3.30845	2.532	3.29509	2.68536	3.77259	1.92271	2.91566	chr7:93620999-93633690	0.783819	1.56007	0.0001	0.000565824	yes
PON3	XLOC_021172	1.34546	1.75164	1.22237	1.7961	1.66912	1.32501	1.50352	3.24308	4.00652	3.0451	4.41248	3.93781	5.6822	5.34245	chr7:94989183-95025687	1.48313	1.92925	5e-05	0.000303639	yes
PON2	XLOC_021173	22.4771	23.1934	19.3116	26.6247	15.3136	21.9493	15.9645	25.7082	34.4345	27.9075	34.3352	28.9724	26.0549	25.0912	chr7:95034173-95064384	0.483545	1.42411	0.00025	0.00128628	yes
SHFM1	XLOC_021179	123.226	238.47	238.229	201.429	250.273	204.549	202.089	259.767	232.025	322.262	209.675	395.186	255.39	342.544	chr7:96318078-96339203	0.467849	1.42232	0.00025	0.00128628	yes
MGC72080	XLOC_021183	6.0567	5.85922	4.3971	7.42067	3.49698	6.63268	8.97946	7.08402	10.2596	11.8813	9.24333	14.1095	15.4496	10.6583	chr7:97595907-97601638	0.877048	1.25933	0.00205	0.00797812	yes
ATP5J2,ATP5J2-PTCD1,PTCD1	XLOC_021191	432.837	525.921	542.283	582.307	444.551	631.32	581.499	985.192	669.25	1046.32	867.897	1684.18	1541.79	1365.38	chr7:99006600-99063824	1.12525	2.5661	5e-05	0.000303639	yes
FAM200A	XLOC_021193	4.86501	3.89649	2.79455	3.99532	3.66579	2.94221	3.07936	5.56887	5.78706	5.18846	5.54208	4.40356	3.51474	4.5838	chr7:99143922-99149757	0.454656	0.980517	0.01135	0.033033	yes
C7orf43	XLOC_021207	7.53055	5.25878	6.99197	10.0366	6.36518	9.65217	9.53332	7.8204	7.44342	8.43681	11.6652	10.8711	17.6231	10.3893	chr7:99752042-99756302	0.423313	0.850146	0.0134	0.0377596	yes
GAL3ST4	XLOC_021208	0.653308	0.186408	0.375225	0.532926	0.338121	0.473395	0.517599	2.28758	2.77594	1.44747	4.50051	3.57728	3.37417	2.63878	chr7:99756864-99766373	2.74318	3.24992	5e-05	0.000303639	yes
GPC2	XLOC_021209	0.638977	0.0323252	0.192198	0.413328	0.112912	0.247198	0.193349	0.379509	1.35167	0.536448	0.971991	0.55891	0.830177	0.956566	chr7:99767228-99774990	1.60956	1.2994	0.00085	0.00373503	yes
GATS	XLOC_021210	6.17112	3.91596	3.76319	7.04551	3.09914	4.45151	4.92151	6.72818	8.88993	5.374	8.37687	5.83701	6.19758	7.48288	chr7:99775537-99869855	0.550972	1.29745	0.0006	0.00276398	yes
FIS1	XLOC_021230	96.358	116.782	122.376	98.3025	129.656	133.17	141.294	170.043	165.568	263.701	163.401	342.675	327.086	235.271	chr7:100882892-100888371	0.992984	3.01994	5e-05	0.000303639	yes
POLR2J	XLOC_021235	22.8827	19.4345	26.53	21.8299	24.0332	24.9498	31.6509	28.4411	27.396	37.117	31.168	50.0916	42.3926	40.834	chr7:102105389-102119381	0.587621	1.09849	0.00435	0.0149188	yes
RASA4	XLOC_021237	1.67222	0.988415	1.06054	1.41925	1.19606	0.968623	1.31573	1.60728	2.06414	1.63407	2.22454	1.83037	1.78575	1.72888	chr7:102220092-102257205	0.578677	1.02966	0.00605	0.0195762	yes
LOC100216546	XLOC_021249	1.29337	1.14067	0.703816	2.78857	0.38563	1.16156	1.3228	2.85044	3.06559	2.08331	2.02724	2.20942	1.47968	2.21097	chr7:104622193-104631612	0.856455	2.11922	5e-05	0.000303639	yes
SYPL1	XLOC_021255	42.4152	48.603	34.7612	42.8575	32.2915	32.9788	39.7673	52.6144	59.5787	54.1092	54.4707	56.8995	34.3705	49.843	chr7:105730813-105753093	0.403074	1.28101	0.001	0.00429509	yes
PNPLA8	XLOC_021264	7.88118	7.04509	5.8229	7.4964	5.41246	4.65254	5.26858	11.6345	11.2928	12.7253	10.0382	10.3703	6.9536	8.87364	chr7:108110865-108168605	0.722123	2.12413	5e-05	0.000303639	yes
THAP5	XLOC_021265	9.76962	10.9827	7.48048	8.80044	6.49799	6.06766	5.68681	11.1813	13.4846	11.6654	11.4933	9.52508	5.62276	10.012	chr7:108202670-108210167	0.400683	1.20138	0.00265	0.00989101	yes
C7orf60	XLOC_021271	3.88414	3.17647	2.49771	2.59445	2.26528	2.16197	1.9281	5.89135	4.63492	6.04259	4.69375	6.35904	2.9379	4.55154	chr7:112459201-112579932	0.923768	2.26674	5e-05	0.000303639	yes
LOC401397	XLOC_021273	27.1295	42.9653	32.0824	31.0852	25.321	27.7099	26.7197	71.2285	52.0441	78.9225	45.6933	83.7942	60.1576	64.2694	chr7:112756772-112758637	1.09844	3.12793	5e-05	0.000303639	yes
FLJ43663	XLOC_021323	3.34496	3.10495	3.16087	5.31494	1.53866	3.35065	2.3742	6.15968	4.76271	4.50731	3.68803	5.68549	2.80258	3.19391	chr7:130628918-130793562	0.473058	0.95447	0.01385	0.0387964	yes
SLC37A3	XLOC_021349	22.0398	19.3031	14.4951	26.8941	14.9557	17.2818	20.6398	20.379	30.4684	19.1062	31.8212	22.3562	20.6956	25.4686	chr7:140033551-140098311	0.328582	1.00927	0.0083	0.0255546	yes
MRPS33	XLOC_021354	26.9878	27.8243	30.5906	42.1518	34.9326	29.1831	32.0741	61.8155	39.0047	73.0327	61.1673	93.3202	72.0682	68.0965	chr7:140705960-140714781	1.06621	2.69616	5e-05	0.000303639	yes
TPK1	XLOC_021380	0.850549	1.29226	1.05921	0.762549	0.803515	0.838424	0.857776	1.88446	2.03486	2.83017	1.94896	3.41585	1.37472	1.79444	chr7:144149033-144533146	1.24141	1.81835	5e-05	0.000303639	yes
RHEB	XLOC_021408	65.1253	89.7326	82.0096	78.6788	84.6353	76.6577	83.8635	87.5226	82.3002	123.611	83.5979	133.587	84.9504	110.222	chr7:151163097-151217010	0.332005	1.00467	0.00705	0.0222976	yes
PRKAG2	XLOC_021409	15.8558	22.1195	17.928	15.2963	14.4984	14.4702	18.9499	29.8613	23.226	31.5999	23.6761	32.4449	19.1897	22.446	chr7:151253200-151576308	0.61506	1.79951	5e-05	0.000303639	yes
CLDN23	XLOC_021454	1.9831	1.71215	1.45381	2.35489	1.57792	1.98127	2.01296	2.31177	4.4882	3.57935	4.83568	3.73299	2.15467	4.71917	chr8:8559665-8561617	0.981659	1.33864	0.00105	0.00448119	yes
C8orf40	XLOC_021575	26.7514	20.7821	12.668	29.0853	18.5149	22.8742	18.3829	46.636	31.3772	27.4097	37.1321	47.0987	23.332	38.9025	chr8:42273979-42408140	0.756902	1.44416	0.0002	0.00105758	yes
TMEM70	XLOC_021636	6.8789	7.18743	6.14251	5.26151	6.45844	7.85067	7.61545	10.1032	8.77902	12.591	6.36503	11.135	7.83291	8.13844	chr8:74888376-74895018	0.454477	1.05963	0.00535	0.0177016	yes
LY96	XLOC_021637	6.79646	7.35717	8.43444	5.39835	3.3407	11.3464	5.8172	24.226	14.0278	18.6564	10.4948	26.4834	19.8661	11.0672	chr8:74903563-74941307	1.36409	2.18988	5e-05	0.000303639	yes
PKIA	XLOC_021646	0.0690616	0.181828	0.0880235	0.0600005	0.058955	0.0973168	0.0747322	1.27406	0.626763	1.81101	0.165099	0.748203	0.233047	1.22397	chr8:79428335-79517502	3.27135	3.07775	5e-05	0.000303639	yes
FABP5	XLOC_021651	18.5104	28.2523	31.1285	22.6674	25.8061	34.7842	34.7549	55.4329	33.3518	50.8092	28.5176	67.6073	54.4373	46.8345	chr8:82192717-82197012	0.782563	1.73535	5e-05	0.000303639	yes
CHMP4C	XLOC_021652	3.49687	3.26141	3.04099	2.65696	2.31194	1.92602	1.65235	4.50932	5.60092	5.6375	2.96801	4.29001	1.89707	3.59673	chr8:82644687-82671748	0.635432	1.07317	0.00585	0.0190352	yes
RIPK2	XLOC_021665	6.21159	6.94799	7.87422	5.05216	6.73413	5.35955	4.55574	11.9284	8.72605	11.579	10.151	8.51039	6.55117	9.05865	chr8:90769974-90803292	0.638023	1.63155	5e-05	0.000303639	yes
DECR1	XLOC_021667	30.4148	37.3805	37.5881	29.4581	35.0833	28.7726	31.827	48.9073	49.4626	52.4956	34.6731	48.6266	39.5212	50.1779	chr8:91013579-91064227	0.490469	1.40684	0.00015	0.000813748	yes
DPY19L4	XLOC_021679	7.42999	8.57878	6.36464	7.48424	5.29905	5.18831	5.00269	9.61963	10.7673	9.3649	9.48343	9.36474	4.50174	8.46898	chr8:95732102-95806076	0.441216	1.3922	0.00065	0.00295697	yes
PLEKHF2	XLOC_021683	8.42096	8.59749	7.7908	7.82233	6.4001	5.71006	6.55619	10.3027	12.0151	11.1748	9.24051	9.02076	5.14278	8.38733	chr8:96145948-96168913	0.347827	0.99771	0.0114	0.0331332	yes
LOC100616530	XLOC_021684	0.418386	0.461339	0.24043	0.692324	0	0	0.515205	8.83891	1.64723	1.14873	0.214782	2.01558	0.219463	4.88722	chr8:96257140-96822371	3.0269	0.797189	5e-05	0.000303639	yes
CPQ	XLOC_021687	8.68498	6.15681	11.6301	8.64838	10.4155	7.49543	6.12474	10.7608	11.2024	14.67	8.73552	13.3642	13.0583	10.1557	chr8:97657498-98155722	0.470164	1.10089	0.00265	0.00989101	yes
POLR2K	XLOC_021696	72.5479	68.6757	68.3861	93.1209	61.6846	52.072	58.3911	152.83	113.977	169.102	124.726	173.765	97.474	138.903	chr8:101162838-101166230	1.03158	3.15416	5e-05	0.000303639	yes
CTHRC1	XLOC_021708	0.364223	0.458069	0.398995	0.696257	0.329194	0.417677	0.419199	8.76309	5.9106	10.9523	1.99465	11.5978	6.73579	3.96844	chr8:104383742-104395232	4.017	4.13814	5e-05	0.000303639	yes
OXR1	XLOC_021713	9.91468	10.5015	9.76633	7.76582	7.55165	6.20231	7.77015	11.2767	14.1624	15.6981	9.63439	11.5021	5.74176	10.4132	chr8:107282405-107764921	0.399157	1.1531	0.00365	0.0129064	yes
ENY2	XLOC_021716	18.4978	22.0542	19.1021	22.0993	18.8176	19.7712	20.117	45.0618	36.2608	47.7028	25.6796	44.5658	27.1898	32.5701	chr8:110346551-110358189	0.882972	2.69778	5e-05	0.000303639	yes
FAM83A	XLOC_021735	1.94861	0.766303	1.44875	2.2486	1.51595	1.11293	1.61496	3.143	2.33098	4.91418	3.31299	2.73981	2.05321	3.73467	chr8:124194751-124222318	1.06075	1.53763	0.00015	0.000813748	yes
WDYHV1	XLOC_021736	8.17726	5.12159	5.91703	11.7604	5.05463	7.84407	6.06392	28.3645	19.3403	22.6346	23.4583	27.4244	20.9958	26.5419	chr8:124428964-124454260	1.75674	3.9691	5e-05	0.000303639	yes
DENND3	XLOC_021764	7.44376	6.51192	6.42372	7.77366	5.79552	7.01951	6.86291	10.8279	9.19344	7.46343	8.71964	8.95252	9.35313	9.35721	chr8:142138719-142205900	0.417131	1.17639	0.0021	0.00815531	yes
LY6E	XLOC_021774	170.76	116.101	148.809	228.525	206.499	242.047	134.042	315.146	417.586	220.257	424.21	431.365	407.208	602.44	chr8:144099901-144103827	1.17657	3.46468	5e-05	0.000303639	yes
C8orf31	XLOC_021775	0.366892	0.185521	0.0829389	0.248116	0.443662	0.158896	0.25668	0.862083	1.16293	0.633161	1.25347	0.754954	0.454728	0.796476	chr8:144120678-144135720	1.76373	1.488	0.001	0.00429509	yes
RHPN1	XLOC_021780	4.64055	2.0599	5.09385	4.67982	3.04644	6.02458	4.00015	4.83264	3.6321	4.31692	4.89643	4.5607	11.653	7.49994	chr8:144451024-144466390	0.486415	1.03876	0.0081	0.0250597	yes
GSDMD	XLOC_021781	33.1534	26.3947	44.3775	43.1049	42.6535	39.418	37.4083	39.6583	38.2308	47.0352	41.5489	47.5208	65.6439	59.687	chr8:144635556-144645231	0.348476	1.04261	0.0071	0.0224335	yes
MAPK15	XLOC_021786	1.9689	1.20105	1.52743	1.59712	1.01843	1.80294	1.47246	3.10574	3.63236	2.55266	4.00578	4.46857	7.8831	5.11682	chr8:144798506-144804633	1.53882	2.11399	5e-05	0.000303639	yes
SGK223	XLOC_021854	18.146	9.77316	15.8651	14.2995	15.556	12.2051	14.4486	18.2038	20.7329	13.9623	36.6173	22.4877	23.9663	29.5121	chr8:8175257-8239257	0.722451	2.11449	5e-05	0.000303639	yes
CTSB	XLOC_021866	140.924	115.896	135.238	144.958	121.549	130.586	120.848	152.175	198.854	190.325	174.786	168.097	150.115	184.728	chr8:11700033-11725646	0.421854	1.13946	0.00315	0.0113941	yes
STC1	XLOC_021918	15.1311	22.7045	28.7262	16.9016	15.0028	11.682	14.5395	38.1185	24.2933	42.7439	18.7417	20.6485	19.4363	10.4517	chr8:23699433-23712320	0.484362	1.42152	0.00015	0.000813748	yes
LINC00589	XLOC_021941	0.297835	0.180888	0.186758	0.695604	0.147362	0.262023	0.177415	0.804375	0.514233	0.78958	1.07827	1.10324	0.424047	1.17585	chr8:29578775-29605625	1.59626	1.24743	0.00165	0.00660673	yes
PLAT	XLOC_021977	52.576	60.6471	111.889	61.4987	71.524	61.7184	62.6083	74.2822	95.0918	117.323	101.566	121.81	95.1173	86.2631	chr8:42032235-42065194	0.519217	1.55722	5e-05	0.000303639	yes
RPS20	XLOC_021998	1137.89	832.989	715.616	1545.51	713.713	1479.58	1014.04	2813.3	1148.81	1847.9	1300.82	3359.55	1972.5	2423.73	chr8:56980738-56987140	0.99883	2.28789	5e-05	0.000303639	yes
SDR16C5	XLOC_022002	0.950512	0.363865	0.836551	1.12652	0.470431	0.716936	0.660454	2.21628	1.50674	2.09742	2.28424	1.77606	1.78661	3.17377	chr8:57212569-57233241	1.5339	2.17392	5e-05	0.000303639	yes
GGH	XLOC_022012	30.4855	54.9839	41.5325	38.6633	37.504	47.3433	46.9974	63.9882	49.9889	68.8963	47.9556	80.8865	49.6487	69.1903	chr8:63927638-63951610	0.533258	1.57292	5e-05	0.000303639	yes
UBE2W	XLOC_022047	4.08478	4.07028	2.68604	3.11806	2.8603	2.44639	2.51045	5.15314	4.15555	5.9946	4.02959	4.82903	2.70778	3.81381	chr8:74692331-74791145	0.494704	1.05503	0.00155	0.00626726	yes
TCEB1	XLOC_022048	17.3101	23.8296	19.3527	21.058	14.527	19.0498	20.5525	36.5209	26.7085	43.9906	25.1595	37.8429	23.4546	31.294	chr8:74857372-74884522	0.729536	2.1421	5e-05	0.000303639	yes
PEX2	XLOC_022052	8.36531	9.67262	5.54691	7.91219	5.90102	6.59899	6.38546	12.9831	9.34992	11.7636	8.27911	15.5233	7.27236	10.4289	chr8:77892493-77913280	0.58547	1.71679	5e-05	0.000303639	yes
PAG1	XLOC_022058	2.50418	1.38022	1.81143	1.93835	1.59589	1.25934	1.39056	5.08479	4.57783	3.81594	3.10068	3.64547	1.86492	3.27284	chr8:81880045-82024303	1.09416	3.07765	5e-05	0.000303639	yes
ZFAND1	XLOC_022065	35.4735	23.7664	22.711	31.1191	22.4352	27.3178	17.7248	44.3212	32.7515	49.6181	30.1891	53.5186	30.9494	32.503	chr8:82613565-82633539	0.601011	1.26158	0.0013	0.00538608	yes
SNX16	XLOC_022066	3.19462	4.49995	3.37887	3.37723	2.63092	1.94186	2.39687	4.97	5.24314	5.88698	4.64717	4.37679	2.4301	4.4798	chr8:82711817-82754521	0.580623	1.39976	0.0008	0.00354583	yes
C8orf59	XLOC_022067	88.3073	74.3802	77.9636	113.6	52.4606	96.3462	68.9765	286.755	136.963	228.558	98.6418	243.117	134.894	209.086	chr8:86089618-86132643	1.22592	3.4231	5e-05	0.000303639	yes
TMEM55A	XLOC_022087	6.90089	8.98661	8.11548	6.57079	5.76178	4.98546	6.3019	11.736	9.68353	9.19422	9.67925	9.45133	4.77641	7.3823	chr8:92006501-92053203	0.378354	0.994479	0.0109	0.0319491	yes
TRIQK	XLOC_022090	4.87623	4.46546	3.23293	4.02256	3.00404	2.45431	2.41706	5.45087	5.96365	5.75527	4.91895	4.37939	2.6544	4.27982	chr8:93895757-93978372	0.448783	1.18707	0.0035	0.0124623	yes
GEM	XLOC_022096	8.47307	13.9584	23.5221	9.03887	8.38207	9.69356	7.81102	19.8197	11.7623	19.222	12.2867	18.1031	16.8763	12.862	chr8:95261484-95274547	0.45584	1.18194	0.00235	0.00894121	yes
UQCRB	XLOC_022107	32.511	38.2069	42.1841	33.0374	30.2889	30.861	31.2727	66.1494	57.6233	61.8792	35.1049	66.516	38.5525	48.9848	chr8:97238903-97247862	0.653006	1.9332	5e-05	0.000303639	yes
TSPYL5	XLOC_022109	1.52931	0.840636	0.513821	1.48579	0.724797	0.709908	0.538283	3.97377	4.2261	3.35906	6.54044	3.18729	3.39425	4.63499	chr8:98285713-98290176	2.20855	4.14126	5e-05	0.000303639	yes
RPL30	XLOC_022110	1750.09	1585.31	1769.83	2264.55	1787.8	2130.77	1451.81	3002.82	2007.46	3250.21	2487.76	3877.77	3370.69	3248.53	chr8:99053937-99057818	0.737756	1.81907	5e-05	0.000303639	yes
HRSP12	XLOC_022112	9.40514	8.11491	10.4902	11.4732	9.03097	9.33648	8.66109	19.0932	13.9504	19.1459	12.2369	25.0229	12.2304	20.8924	chr8:99114566-99129418	0.881944	1.90168	5e-05	0.000303639	yes
COX6C	XLOC_022117	63.8413	66.959	72.7734	82.8441	64.9301	87.626	76.0428	203.157	126.284	205.749	114.008	236.155	147.707	179.774	chr8:100890222-100906242	1.23569	3.65285	5e-05	0.000303639	yes
ANKRD46	XLOC_022121	3.76625	3.76987	3.02876	3.96197	2.65345	2.4513	2.89669	5.02167	5.98324	5.20303	4.52875	4.94089	3.00583	4.18556	chr8:101521979-101572014	0.544988	1.23063	0.0022	0.00848685	yes
ZNF706	XLOC_022125	18.1962	24.5635	19.065	21.6443	16.421	16.4915	18.0318	26.116	32.4165	24.5383	24.3201	21.5786	17.0256	23.1337	chr8:102209265-102218292	0.331445	1.05092	0.00745	0.0234235	yes
RRM2B	XLOC_022127	7.23267	7.88452	5.7383	6.50275	5.62056	4.05786	4.97937	8.47095	10.038	9.18874	9.52499	6.79493	3.892	7.23239	chr8:103216728-103251346	0.392212	1.18761	0.0039	0.0136318	yes
EIF3E	XLOC_022139	316.587	238.41	230.935	277.947	179.462	223.823	215.23	483.741	307.037	435.934	346.521	470.2	294.705	347.945	chr8:109213971-109260959	0.674987	1.82538	5e-05	0.000303639	yes
FAM83H	XLOC_022225	4.65754	3.03229	2.95527	4.06897	6.79023	4.04157	4.28885	6.20406	7.43994	5.90692	11.3847	4.98096	5.76936	9.57029	chr8:144806102-144815914	0.780736	1.86088	5e-05	0.000303639	yes
PARP10	XLOC_022233	26.9362	14.1263	24.3283	35.4702	24.3107	29.6688	25.6265	28.8424	29.6356	20.8627	27.0276	29.2734	48.3279	40.5168	chr8:145051319-145060635	0.314893	0.947488	0.01325	0.0374278	yes
CPSF1	XLOC_022241	58.3682	33.2539	45.2766	57.1149	39.2867	54.1236	54.1134	43.4017	42.5927	1248.65	43.1387	46.4105	63.5758	45.5544	chr8:145597730-145634733	2.16655	8.88164	5e-05	0.000303639	yes
VPS28	XLOC_022244	153.196	84.6176	135.043	145.372	147.094	128.05	125.246	147.466	118.971	147.753	154.002	189.721	218.71	162.959	chr8:145648999-145653927	0.310966	0.951635	0.0142	0.0395857	yes
ZNF251	XLOC_022251	20.034	9.39289	11.5658	20.5126	9.9555	13.4451	14.3237	22.8895	24.0609	18.0752	16.8594	18.0968	23.8456	16.989	chr8:145946293-145980970	0.504973	1.4634	0.0003	0.00151065	yes
COMMD5	XLOC_022254	16.9417	14.8952	14.661	21.82	21.2192	25.0586	16.1248	26.3373	19.7499	34.103	17.4278	35.6805	31.7367	26.4005	chr8:146075550-146078932	0.550375	1.40796	0.00035	0.00173169	yes
FOCAD	XLOC_022297	0.655458	0.465199	0.704431	1.08186	0.410714	0.501429	0.756225	1.3642	1.25749	0.993977	1.16245	1.0915	0.62964	1.09898	chr9:20658308-20995954	0.731797	1.21945	0.00225	0.00864057	yes
CHMP5	XLOC_022315	37.077	36.0781	48.7618	45.0877	34.9652	31.9428	38.3301	69.9658	69.2529	77.8249	53.1526	67.3922	40.9712	57.0978	chr9:33264876-33282067	0.678301	2.12591	5e-05	0.000303639	yes
PRSS3	XLOC_022319	4.41614	2.82061	10.6812	7.44526	2.59487	8.19224	6.36518	20.8192	12.5853	35.297	18.3733	30.8057	47.3033	23.9129	chr9:33750463-33799229	2.15306	3.8151	5e-05	0.000303639	yes
NUDT2	XLOC_022323	18.5043	14.9793	23.7706	16.3345	29.0611	19.3899	21.2685	31.1191	23.1116	44.1228	21.0736	50.9087	37.4986	32.7625	chr9:34329503-34343711	0.747498	1.81031	5e-05	0.000303639	yes
GALT	XLOC_022326	19.2872	13.4544	16.8738	18.2705	15.9414	17.6821	20.356	26.2485	22.5562	19.5806	21.9291	25.9499	31.4071	21.7595	chr9:34646585-34650595	0.47541	1.13394	0.0034	0.0121469	yes
IL11RA	XLOC_022327	6.78129	3.63977	6.78661	8.22944	4.76596	6.12627	6.14765	7.80432	9.65961	7.42945	4.92771	9.90522	12.3043	7.77967	chr9:34652181-34662689	0.493711	1.00319	0.0087	0.0265938	yes
CA9	XLOC_022337	14.1262	3.73225	11.0311	5.57336	9.70791	5.49068	8.12521	9.78779	17.4091	10.8614	18.8519	21.5643	30.4071	10.8902	chr9:35673914-35681154	1.05148	2.33617	5e-05	0.000303639	yes
GLIPR2	XLOC_022346	6.21249	3.9788	5.89327	5.05244	7.3045	5.23995	5.57659	5.59438	11.266	7.1393	8.55155	9.60383	7.27002	8.6455	chr9:36136741-36163903	0.564818	1.26268	0.0008	0.00354583	yes
C9orf85	XLOC_022392	6.54991	6.46461	6.54991	5.3734	6.10641	5.52302	6.29937	9.35381	6.73064	10.3715	7.40396	10.0824	7.84794	8.78287	chr9:74526422-74588371	0.498824	0.979237	0.00925	0.0279537	yes
IDNK	XLOC_022411	4.30033	4.2554	5.7574	6.36668	4.01338	4.48854	5.4548	8.68124	7.51918	8.33078	7.96195	7.73156	6.85942	8.94061	chr9:86237963-86259045	0.69377	1.10663	0.0051	0.0170334	yes
CKS2	XLOC_022427	113.723	178.591	166.598	294.119	154.819	329.605	238.22	664.319	239.002	665.035	299.443	1026.95	632.898	611.012	chr9:91926112-91931618	1.48779	4.04619	5e-05	0.000303639	yes
C9orf89	XLOC_022441	103.231	103.95	159.122	116.447	105.16	134.524	147.563	126.306	122.12	153.24	124.809	224.811	287.76	175.039	chr9:95858449-95875565	0.480786	1.50051	5e-05	0.000303639	yes
HIATL1	XLOC_022452	22.8883	21.4794	19.5453	26.7484	23.1053	21.431	24.2723	28.7189	39.057	32.7845	38.0016	27.6173	22.1042	32.8042	chr9:97136832-97223202	0.471334	1.47928	5e-05	0.000303639	yes
TDRD7	XLOC_022467	6.50708	6.13834	8.08117	5.52067	5.8334	5.16851	4.76947	8.26633	8.43984	8.19804	8.76095	7.23021	5.30443	8.93784	chr9:100174301-100258405	0.392009	1.04457	0.00505	0.0169195	yes
GALNT12	XLOC_022473	3.28166	0.80341	2.31151	2.27745	2.37717	0.963096	1.12661	3.23101	5.13145	2.55127	3.30218	5.54654	4.15141	3.87644	chr9:101569980-101612363	1.08052	1.83787	5e-05	0.000303639	yes
COL15A1	XLOC_022474	0.76	0.28203	0.73909	0.412857	0.571531	0.29888	1.13077	1.19731	1.14889	1.68529	1.11862	1.63955	1.54569	1.00409	chr9:101706137-101833068	1.15461	1.74838	0.0001	0.000565824	yes
TGFBR1	XLOC_022475	18.199	16.0254	15.9637	17.5312	16.5664	12.2227	14.1846	22.3597	34.5551	27.7781	23.1156	22.2569	13.6679	16.2898	chr9:101867411-101916473	0.531715	1.70032	5e-05	0.000303639	yes
SEC61B	XLOC_022476	134.933	138.34	121.368	166.807	158.542	203.44	170.454	219.806	174.482	218.817	143.649	265.984	267.315	249.035	chr9:101984569-101992901	0.492617	1.48105	0.0001	0.000565824	yes
NIPSNAP3A	XLOC_022490	17.4003	18.0908	21.2731	22.302	18.1423	15.2138	17.7187	42.1377	38.4015	46.6268	30.2563	46.2716	21.1631	37.9435	chr9:107509968-107522403	1.01389	2.95122	5e-05	0.000303639	yes
SLC44A1	XLOC_022493	15.1442	19.3404	18.046	15.4909	15.5068	13.7766	13.8188	18.0615	30.7939	21.3125	20.051	17.6479	9.90973	18.8492	chr9:108006928-108153682	0.298061	0.961406	0.01535	0.0422018	yes
TMEM38B	XLOC_022497	3.49155	5.25934	4.82996	3.91402	3.22908	3.76763	2.97089	5.4272	5.5155	7.06819	4.99321	6.79438	3.21683	5.27675	chr9:108456805-108538892	0.479584	1.24846	0.0013	0.00538608	yes
FAM206A	XLOC_022501	17.5149	16.5334	14.0651	18.4865	16.0209	12.0574	14.8269	20.1954	23.944	21.6535	19.6731	21.2947	17.7235	18.7363	chr9:111696672-111703237	0.387239	1.11426	0.0036	0.0127544	yes
DNAJC25,DNAJC25-GNG10,GNG10	XLOC_022505	34.0782	36.3087	35.7908	46.1552	28.8324	33.7804	28.5869	93.1874	54.8111	91.8545	51.6849	102.191	54.2307	66.6671	chr9:114393631-114432526	1.07941	3.10184	5e-05	0.000303639	yes
SLC31A2	XLOC_022512	0.529239	0.675306	1.20128	0.373292	1.06857	0.845197	0.468997	1.42324	0.845866	2.38112	0.93876	1.18175	1.28719	1.30722	chr9:115913237-115926422	0.859406	0.923629	0.01775	0.0474809	yes
ATP6V1G1	XLOC_022523	72.8908	75.0909	70.5557	90.4555	55.725	65.5784	69.0561	170.643	131.599	189.216	118.646	192.784	114.713	150.245	chr9:117349993-117361152	1.09657	3.18764	5e-05	0.000303639	yes
RABEPK	XLOC_022561	10.4582	16.5629	17.4478	12.726	18.6954	15.0162	14.6786	19.2992	16.1213	22.932	15.519	23.0482	22.3544	21.8494	chr9:127962820-127996438	0.418552	1.06474	0.0058	0.0188822	yes
FPGS	XLOC_022578	22.0165	21.8921	26.2711	22.3613	30.3223	25.4906	29.766	29.8995	30.7201	32.2553	37.974	33.4777	43.1664	39.5634	chr9:130565153-130576556	0.471991	1.40478	0.0002	0.00105758	yes
C9orf16	XLOC_022582	52.5658	47.5302	72.2212	44.4286	61.8566	62.0754	64.2945	70.3687	58.0651	81.1875	53.2635	84.9489	125.8	83.0964	chr9:130922538-130926207	0.459156	1.20247	0.0018	0.00713129	yes
COQ4	XLOC_022585	32.5453	24.3034	32.8949	34.2938	35.2516	38.7906	40.5156	45.7215	36.5963	44.344	51.0311	52.721	68.9905	54.895	chr9:131084790-131096351	0.570404	1.68263	5e-05	0.000303639	yes
SLC27A4	XLOC_022586	17.2343	18.4923	26.6544	19.5362	23.6919	30.6962	27.5114	25.5052	23.5362	27.7389	27.3934	34.1706	40.3099	29.2136	chr9:131102838-131123749	0.343584	1.05471	0.0064	0.0205473	yes
LOC100506100	XLOC_022595	2.56039	3.85911	5.05565	6.52061	4.10805	5.99312	3.80511	21.7047	9.21432	17.7486	13.087	29.4366	23.2567	16.5931	chr9:131486740-131534213	2.0383	1.22883	0.0058	0.0188822	yes
FAM73B	XLOC_022601	6.83616	4.55219	6.9356	8.48117	6.55842	9.29594	9.01682	11.801	7.60782	11.1398	8.76321	14.2565	19.3758	13.3443	chr9:131799252-131834351	0.739664	1.98395	5e-05	0.000303639	yes
DOLPP1	XLOC_022602	7.32521	7.90018	9.9903	9.16776	10.851	11.2863	9.3235	12.1736	9.91466	13.8777	13.181	13.5134	15.8144	13.2086	chr9:131843382-131852717	0.477604	1.23842	0.0008	0.00354583	yes
TOR1B	XLOC_022608	16.6578	19.2657	22.616	19.0055	20.6363	20.6222	18.5189	22.7885	23.0244	25.3151	25.8913	26.1646	22.2061	26.1343	chr9:132565431-132573560	0.320846	0.966353	0.01005	0.0299949	yes
USP20	XLOC_022609	8.7065	5.92858	9.31231	7.60025	7.26789	8.26348	8.58142	8.79599	7.84992	8.43977	10.7261	11.2086	14.742	8.78352	chr9:132597695-132644117	0.34191	0.92565	0.01565	0.0428512	yes
NCS1	XLOC_022611	3.95888	5.26882	7.51592	3.62448	6.62042	6.01838	5.53524	6.32602	6.41742	6.66937	9.77211	7.2238	6.18897	7.96008	chr9:132934856-132999583	0.391497	1.04567	0.007	0.0221725	yes
ASS1	XLOC_022612	30.1819	8.94374	10.7338	12.1748	27.1129	6.9915	8.12079	27.8437	23.2133	26.8948	20.9709	25.5806	20.6496	22.5865	chr9:133320093-133376661	0.686044	1.71235	5e-05	0.000303639	yes
RPL7A	XLOC_022634	1743.43	1381.64	1693.69	1295.37	1790.72	1913.09	1456.45	2762.95	1455.06	2510.49	1907.78	3597.62	3267.28	2460.53	chr9:136215068-136218280	0.671875	1.55681	5e-05	0.000303639	yes
CACFD1	XLOC_022642	8.08243	5.24077	11.1442	5.79186	9.49363	7.39961	6.60709	7.65371	11.9108	8.39617	8.26845	12.8146	14.6532	13.0482	chr9:136325086-136335909	0.513553	1.31185	0.00085	0.00373503	yes
EGFL7	XLOC_022665	14.8625	16.965	36.2702	14.3346	32.2039	35.9489	27.5092	23.7225	26.5308	27.3814	32.1814	46.778	67.674	46.9637	chr9:139553307-139567130	0.606884	1.54213	0.0002	0.00105758	yes
TMEM141	XLOC_022669	13.7509	18.836	28.9841	17.6466	25.5723	28.3661	25.076	49.7065	31.9772	64.0445	31.1495	99.8601	93.8942	53.3311	chr9:139685776-139687769	1.4219	3.57755	5e-05	0.000303639	yes
PHPT1	XLOC_022674	53.5559	47.7656	81.6053	62.6908	70.9861	79.4886	78.3555	74.5594	76.3646	93.1418	82.2403	157.152	174.406	118.119	chr9:139743255-139745490	0.709776	2.17512	5e-05	0.000303639	yes
MRPL41	XLOC_022697	64.7332	109.038	143.515	105.155	113.263	171.835	152.237	134.202	140.398	153.186	128.64	296.933	327.361	236.415	chr9:140446308-140447007	0.720944	2.09384	5e-05	0.000303639	yes
ARRDC1	XLOC_022698	27.0561	18.7843	28.5986	29.8067	25.6855	32.8531	36.8178	31.9501	31.2407	27.7301	34.7365	37.9614	58.2527	35.1627	chr9:140500095-140513308	0.364833	0.924478	0.0172	0.0463007	yes
AK3	XLOC_022715	7.57716	8.545	7.1247	6.74772	5.39703	6.11186	6.75333	10.8668	9.65186	11.2167	9.1405	9.26455	5.94594	9.94564	chr9:4709556-4742043	0.452432	1.33784	0.00045	0.00214979	yes
PLGRKT	XLOC_022719	9.97529	14.1035	12.0117	14.9564	13.3437	12.9444	18.2748	21.4101	18.6404	26.7515	16.098	29.593	18.7515	23.0262	chr9:5357966-5437937	0.690231	1.5447	5e-05	0.000303639	yes
C9orf123	XLOC_022724	3.00473	5.70037	2.98719	3.91145	3.91007	2.79056	3.43051	5.54527	6.5857	6.49351	3.79957	5.63038	2.39573	4.35108	chr9:7796490-7799799	0.435414	1.0067	0.00975	0.0292431	yes
RPS6	XLOC_022740	2338.61	1741.51	2161.5	2257.18	1883.19	2323.35	2029.84	5410.8	2963.3	5561.66	2892.94	6813.65	5193.81	3970.66	chr9:19376253-19380235	1.15473	2.12452	5e-05	0.000303639	yes
C9orf72	XLOC_022775	2.8756	2.51429	2.59948	3.6928	1.69748	2.44853	2.53079	4.69139	5.04076	6.03612	5.60683	4.11683	3.32748	5.27931	chr9:27546542-27573864	0.893233	1.88298	5e-05	0.000303639	yes
DDX58	XLOC_022780	13.2872	14.0288	11.2556	18.8101	11.0933	15.1596	12.0984	18.0698	21.1258	18.408	20.4966	12.757	9.68419	17.2876	chr9:32455299-32526322	0.299607	0.941475	0.01465	0.040592	yes
NDUFB6	XLOC_022782	58.8152	56.5035	71.9354	69.2174	55.1788	63.6584	59.6768	133.825	96.7401	159.045	94.4415	165.893	81.7686	114.27	chr9:32553523-32573182	0.959661	2.77513	5e-05	0.000303639	yes
APTX	XLOC_022784	12.3854	13.1665	17.7771	16.9535	17.5346	13.8233	17.2407	19.4532	17.7801	24.847	15.4017	23.8764	16.2316	19.7349	chr9:32972603-33001639	0.33484	0.931336	0.0146	0.0404886	yes
DCTN3	XLOC_022803	59.6668	72.6337	97.5593	70.8135	83.2328	80.7515	93.8528	113.116	89.1766	139.105	90.235	143.326	136.362	133.579	chr9:34613547-34620496	0.597197	1.75303	5e-05	0.000303639	yes
STOML2	XLOC_022814	85.9109	106.424	145.218	94.398	125.155	123.499	123.022	142.274	98.8246	169.674	94.6774	197.109	165.249	156.34	chr9:35099888-35103154	0.349828	1.08091	0.00455	0.0154882	yes
FAM214B	XLOC_022815	17.2806	11.3547	19.1609	19.3804	15.8547	15.4499	16.1293	18.4139	19.4414	21.1648	22.6727	21.66	28.2929	22.0889	chr9:35104117-35115893	0.423701	1.26286	0.0006	0.00276398	yes
RMRP	XLOC_022819	141.267	987.843	268.965	1071.69	1596.37	903.938	246.459	2694.51	386.376	1725.8	494.194	2750.18	288.81	2528.41	chr9:35657747-35658015	1.05896	2.7046	5e-05	0.000303639	yes
HINT2	XLOC_022826	34.7511	28.5308	44.2442	42.1353	46.061	43.2976	50.9189	46.1749	52.7575	56.241	54.2815	67.6522	86.8714	65.8312	chr9:35812956-35815042	0.567949	1.39751	0.0003	0.00151065	yes
TOMM5	XLOC_022838	172.661	193.763	192.728	217.179	167.083	233.385	210.11	462.541	209.184	420.38	243.002	535.433	396.036	408.82	chr9:37588411-37592636	0.947878	2.79953	5e-05	0.000303639	yes
SLC25A51	XLOC_022840	6.78619	7.58114	6.73893	9.0332	8.18919	6.72667	7.18022	10.5123	8.47292	10.4164	8.05081	13.6461	10.5517	10.6803	chr9:37877571-37904350	0.469571	0.927383	0.01475	0.0408159	yes
RFK	XLOC_022892	11.4398	15.5331	15.1774	11.5696	10.7492	9.76149	11.3729	17.6711	20.2457	21.2553	13.0874	18.2385	10.8465	18.7029	chr9:79000432-79009444	0.487865	1.47152	5e-05	0.000303639	yes
RASEF	XLOC_022898	4.29825	1.35638	3.58792	4.40016	3.01572	1.80844	2.38311	3.53921	6.8226	2.76081	7.70509	2.71835	1.64479	4.60501	chr9:85594499-85678043	0.515065	1.30462	0.00125	0.00519748	yes
ISCA1	XLOC_022910	25.444	19.0103	18.5583	23.4729	20.7915	21.9514	22.1911	35.6054	28.5649	36.6868	28.1266	38.258	23.7297	34.4998	chr9:88879462-88897490	0.574392	1.71866	5e-05	0.000303639	yes
CDK20	XLOC_022916	1.45013	0.29546	0.757117	1.21605	0.574193	0.83154	0.970943	1.24602	1.78432	1.38499	1.54661	2.39882	1.8335	1.96434	chr9:90581358-90589695	0.996176	1.20566	0.00195	0.00764019	yes
SEMA4D	XLOC_022921	5.22879	4.01838	5.91385	6.49523	4.4492	5.5079	7.00464	7.49071	7.96748	6.71875	8.72926	6.44493	6.22281	8.04059	chr9:91975705-92094611	0.418505	1.11063	0.0034	0.0121469	yes
AUH	XLOC_022927	6.69609	6.03934	8.65155	9.30004	5.77181	6.08612	6.6149	9.16253	10.409	10.4279	9.40887	10.3085	8.65236	7.85242	chr9:93976096-94124206	0.429821	0.934089	0.0145	0.040255	yes
HSD17B3	XLOC_022957	6.85174	1.7121	5.1954	6.97997	1.75763	4.29126	4.23066	6.12918	9.50693	5.33696	8.8832	5.83991	8.33944	6.07378	chr9:98997588-99064434	0.691941	1.08162	0.00415	0.0143719	yes
SLC35D2	XLOC_022958	19.5627	19.4963	22.8414	25.4557	18.4664	22.597	20.3363	24.8142	27.1596	28.2138	28.0416	33.8741	26.6345	27.2933	chr9:99082987-99145992	0.398137	1.14445	0.00225	0.00864057	yes
C9orf156	XLOC_022970	7.59575	6.72889	4.98782	9.0638	7.75785	5.70751	6.94111	9.88735	9.65657	11.2286	10.1542	10.9291	7.93764	9.72508	chr9:100666771-100684852	0.511027	1.10242	0.0038	0.0133444	yes
MRPL50	XLOC_022982	22.5261	24.7181	23.7021	30.4152	22.332	26.5758	23.176	49.9658	33.3712	57.0279	37.5617	56.197	39.2888	42.7145	chr9:104152248-104160919	0.866022	2.32887	5e-05	0.000303639	yes
TXN	XLOC_023004	239.22	346.978	346.029	332.677	273.551	319.959	297.43	580.825	425.516	690.091	457.807	673.421	438.57	511.494	chr9:113006091-113018920	0.809266	2.34765	5e-05	0.000303639	yes
INIP	XLOC_023015	10.7171	10.6151	10.1924	10.3641	10.5392	7.85253	10.1143	13.9195	16.1559	13.8176	14.2722	11.8099	9.12527	13.075	chr9:115448790-115480387	0.388913	0.965748	0.0129	0.0365849	yes
CDC26	XLOC_023021	9.26496	13.521	14.1413	13.4334	15.6125	13.5273	15.4911	21.5765	19.3141	25.3773	15.5136	18.5045	22.8881	19.9918	chr9:116029289-116037869	0.591816	1.25607	0.00125	0.00519748	yes
TNFSF15	XLOC_023032	1.8628	1.17416	2.36165	1.36246	3.24595	1.13715	3.56989	3.9137	2.8982	5.97366	1.70883	2.37519	1.43984	1.06133	chr9:117546914-117568408	0.396684	0.943662	0.01515	0.0417508	yes
NDUFA8	XLOC_023052	33.3532	44.1991	67.5139	47.6107	70.9085	53.5037	52.7015	62.9451	58.5107	84.5547	58.4781	76.7331	74.6848	73.1249	chr9:124906337-124922098	0.403218	1.12581	0.00295	0.0107992	yes
RBM18	XLOC_023054	10.7219	9.62637	10.1259	9.76297	8.39323	7.58471	7.65369	12.725	14.301	15.6306	14.229	13.148	8.39563	12.0448	chr9:125001833-125085742	0.50239	1.18226	0.0018	0.00713129	yes
PSMB7	XLOC_023068	87.158	119.036	181.776	119.241	145.708	143.598	139.623	190.638	147.598	246.961	142.023	207.027	196.065	187.676	chr9:127115743-127177752	0.493543	1.52598	0.0001	0.000565824	yes
RPL35	XLOC_023071	3974.95	4050.12	5003.91	4784.67	2850.47	5212.49	5228.3	6176.95	4554.78	5767.08	5514.53	8438.05	8286.39	7921.24	chr9:127615695-127624240	0.585014	1.4552	0.00035	0.00173169	yes
RPL12	XLOC_023079	2712.64	2123.58	2257.83	2227.57	2271.94	2268.66	2121.2	3838.55	2341.69	2901.98	2795.08	4788	4289.28	3259.06	chr9:130209952-130213711	0.599244	1.34995	0.0006	0.00276398	yes
TOR2A	XLOC_023084	7.49077	9.07044	9.67845	11.4961	11.0464	11.3637	14.8402	15.9986	11.1052	14.3639	14.2344	19.7122	24.642	16.7313	chr9:130478357-130497628	0.639191	1.37343	0.0007	0.00314409	yes
ENG	XLOC_023086	5.05285	1.32516	3.43197	2.57796	3.14063	2.77918	2.83273	4.40372	1.7336	4.73987	0.931271	12.4963	11.3841	3.98627	chr9:130577290-130617047	0.908228	1.79584	5e-05	0.000303639	yes
AK1	XLOC_023087	13.5679	15.4177	26.1792	15.0484	21.0116	19.1638	19.2382	31.7965	29.3548	39.1499	23.3804	38.2601	44.8754	32.8105	chr9:130628758-130640022	0.886431	2.5267	5e-05	0.000303639	yes
ST6GALNAC6	XLOC_023089	31.8502	28.4204	49.4302	33.1962	48.3265	33.1072	33.4064	37.7759	46.8273	45.5611	43.1237	55.1862	55.305	45.0885	chr9:130647600-130661871	0.351607	1.0878	0.0045	0.0153466	yes
DPM2	XLOC_023092	22.1413	18.2821	30.8896	21.822	27.7324	28.6273	29.5942	31.6003	25.5478	30.1002	27.7376	34.9029	46.8275	27.8332	chr9:130697373-130700763	0.326358	0.917973	0.01515	0.0417508	yes
FAM102A	XLOC_023093	19.0175	11.5736	22.9123	15.3805	24.348	15.8336	14.4053	20.8473	23.2885	17.5689	24.8661	22.9818	24.3615	26.6607	chr9:130702860-130742812	0.379074	1.15156	0.0027	0.0100483	yes
LOC100289019	XLOC_023095	5.46034	2.14777	3.19768	5.62539	1.9761	3.56589	4.59593	6.81738	7.0571	4.85632	5.61441	4.39954	4.89619	5.84394	chr9:130873449-130881013	0.57155	1.35959	0.0004	0.00194071	yes
TRUB2	XLOC_023101	18.4738	23.2079	33.9661	21.1383	31.2086	24.5161	26.6579	31.3392	25.0885	43.7018	31.1183	45.6334	39.363	37.0643	chr9:131071395-131084697	0.499577	1.38516	0.0003	0.00151065	yes
SH3GLB2	XLOC_023109	52.6451	41.4907	74.4965	55.934	62.6474	67.7482	70.5273	63.0057	65.9294	69.933	72.1208	90.8944	132.781	83.2691	chr9:131770312-131790579	0.441781	1.39724	0.00045	0.00214979	yes
CRAT	XLOC_023110	26.1183	17.2187	28.9171	24.2716	29.818	23.716	30.8197	28.9735	27.2983	28.8165	39.4855	31.0742	42.9783	35.978	chr9:131857072-131873070	0.375199	1.13564	0.00325	0.0116962	yes
PTGES	XLOC_023114	3.76333	3.0095	4.19234	3.30927	5.56449	4.17243	4.0434	27.283	14.1371	22.6598	16.9778	27.3446	25.5797	17.2537	chr9:132500614-132515344	2.43048	5.0618	5e-05	0.000303639	yes
TOR1A	XLOC_023115	22.5251	24.103	28.0599	23.9129	24.5211	28.0992	25.6463	38.9159	38.7964	47.5779	37.4862	47.4286	36.5094	40.1369	chr9:132575220-132586441	0.697634	2.11136	5e-05	0.000303639	yes
SURF1	XLOC_023136	15.4164	16.0182	21.3691	10.9152	24.4839	18.3915	17.9114	24.2924	21.8947	29.4564	21.4139	38.2146	35.7762	25.9398	chr9:136218665-136223361	0.661896	1.582	0.0001	0.000565824	yes
SLC2A6	XLOC_023139	4.49611	3.17483	4.95928	5.59587	6.18639	5.00098	5.82213	9.85036	4.4859	10.1645	4.34346	8.66897	12.0531	5.96803	chr9:136336215-136344276	0.656345	1.31884	0.00085	0.00373503	yes
SARDH	XLOC_023142	2.46543	3.17622	3.66801	3.10032	3.70454	5.1558	4.69853	5.62163	4.53803	5.60636	4.95404	7.4842	8.1736	4.55397	chr9:136528683-136605077	0.656441	1.26926	0.0006	0.00276398	yes
UBAC1	XLOC_023158	23.6815	25.0024	33.8055	21.858	28.5764	27.8655	26.4246	26.823	34.1819	33.4824	34.2042	35.2672	36.3749	34.8368	chr9:138824814-138853226	0.329018	0.934454	0.013	0.0368357	yes
AGPAT2	XLOC_023173	45.8421	39.1852	62.6316	39.8047	70.4711	67.1447	63.612	54.8767	53.5016	62.0713	69.3444	87.7304	104.188	84.9696	chr9:139567594-139581911	0.410652	1.26808	0.00165	0.00660673	yes
PNPLA7	XLOC_023202	0.769266	0.566859	0.709835	0.668011	0.591654	0.880752	0.669703	1.81587	1.20954	1.06774	1.17811	1.67628	1.95916	1.30424	chr9:140354404-140444986	1.07225	1.43476	0.00035	0.00173169	yes
MSL3	XLOC_023260	19.9573	21.0498	18.4543	20.3121	15.36	20.4834	20.4877	27.9846	25.8574	23.3914	27.9188	20.007	22.4948	22.7451	chrX:11776277-11793872	0.324202	0.950104	0.0133	0.0375358	yes
TMSB4X	XLOC_023265	4766.7	3409.31	2472.46	4348.72	3262.78	4043.36	3710.2	16683.1	8546.11	11410	8222.33	21802.6	12947.9	13653.2	chrX:12993225-12995346	1.84208	2.99475	5e-05	0.000303639	yes
RAB9A	XLOC_023270	19.5058	18.1554	17.1198	17.4056	16.2923	16.4156	13.6696	42.1633	34.0486	42.3623	33.9756	39.1593	30.1117	36.2301	chrX:13707239-13727944	1.12199	3.02416	5e-05	0.000303639	yes
NHS	XLOC_023283	2.5042	3.12349	1.778	4.39769	1.75542	2.04961	2.39498	4.43996	5.02469	3.47559	5.20146	2.54595	2.096	3.27222	chrX:17393542-17754113	0.533339	1.49006	0.00025	0.00128628	yes
SCML1	XLOC_023285	6.7123	6.86372	4.70135	7.60652	4.97656	4.46023	5.73459	15.7753	13.0063	12.0716	9.15886	12.1885	6.45472	11.1277	chrX:17755591-17773105	0.958514	2.62085	5e-05	0.000303639	yes
MBTPS2	XLOC_023291	4.06673	5.2932	3.97887	4.19519	4.18028	3.3674	2.95843	6.93973	7.57689	6.01966	7.10547	4.12834	3.01586	6.08879	chrX:21857655-21903541	0.543718	1.44202	0.0005	0.00234737	yes
PRDX4	XLOC_023298	109.179	107.778	108.192	117.395	108.493	123.103	106.533	280.848	220.095	304.885	188.137	369.558	275.722	272.392	chrX:23685644-23704514	1.29202	3.92216	5e-05	0.000303639	yes
SAT1	XLOC_023299	86.1775	59.048	77.8617	115.508	46.3705	87.5517	75.9084	222.822	141.488	251.943	100.945	156.378	166.211	129.791	chrX:23801274-23804327	1.09262	3.25919	5e-05	0.000303639	yes
PRRG1	XLOC_023324	2.44718	2.96571	2.20662	2.64259	2.07221	1.85654	1.64141	3.89138	5.32855	3.58143	3.24218	2.93616	1.88184	3.29043	chrX:37208527-37316548	0.609275	1.35993	0.00065	0.00295697	yes
ATP6AP2	XLOC_023333	63.7108	63.685	59.6409	67.3685	51.1482	49.643	47.7308	77.7258	99.8755	90.6366	78.2485	73.5605	57.0291	70.622	chrX:40440215-40465888	0.442861	1.40492	0.0001	0.000565824	yes
MAOA	XLOC_023340	3.99927	2.35616	1.41082	1.75268	2.07068	1.96802	1.96458	2.92831	2.65209	2.49055	4.38671	2.49894	1.58304	4.24029	chrX:43514154-43606071	0.420858	0.956825	0.01365	0.0383118	yes
ZNF674-AS1	XLOC_023344	3.88432	3.43127	3.64603	4.97589	2.99107	3.49015	3.97841	6.6589	5.79503	4.63948	5.62712	5.29283	4.57634	5.1638	chrX:46404924-46407910	0.516229	1.02548	0.0073	0.0229858	yes
CHST7	XLOC_023345	7.24621	9.42486	8.2526	8.19752	9.283	9.60223	9.91417	16.1982	10.5392	15.969	13.0497	14.3578	18.6678	16.2811	chrX:46433191-46457838	0.762762	1.59299	0.0002	0.00105758	yes
RP2	XLOC_023346	7.1049	8.32966	6.04922	7.0977	5.31658	6.24406	6.67003	11.2403	12.9561	11.0434	13.8925	11.2771	6.82494	11.0403	chrX:46696346-46741791	0.74166	2.16733	5e-05	0.000303639	yes
RGN	XLOC_023348	0.929752	0.656865	1.29747	0.862099	1.07943	0.533548	0.633656	2.99816	1.87853	1.48238	1.12914	1.73781	1.03289	2.09534	chrX:46937774-46952712	1.0437	1.12529	0.00525	0.017434	yes
USP11	XLOC_023352	53.5016	27.8012	24.3706	44.4228	33.3801	30.6725	35.3901	42.4978	46.5938	34.3594	66.9345	33.2716	48.9686	49.0346	chrX:47092313-47107727	0.366273	1.10087	0.0039	0.0136318	yes
TIMP1	XLOC_023356	599.173	414.408	694.455	633.198	530.346	696.1	597.843	1333.88	1155.38	1636.34	799.938	1453.99	2471.86	1141.07	chrX:47420498-47479256	1.26234	2.97535	5e-05	0.000303639	yes
ZNF81	XLOC_023360	1.4442	1.06274	0.834381	1.59307	1.13096	0.832702	0.831025	2.03021	2.13556	1.69509	2.01915	1.42467	0.53663	1.54273	chrX:47696300-47781655	0.558645	1.26953	0.0008	0.00354583	yes
FTSJ1	XLOC_023366	54.9295	27.9945	32.8349	48.5403	42.4895	38.8658	40.9322	58.3568	50.2188	51.0649	51.6148	54.421	57.0784	52.0083	chrX:48334548-48344752	0.387007	1.17896	0.00215	0.00832163	yes
EBP	XLOC_023368	23.2844	31.922	24.2962	35.4078	37.179	32.8922	38.284	40.0225	39.0743	47.909	36.1411	43.857	48.7593	43.3761	chrX:48380163-48387104	0.422056	1.19832	0.0015	0.00609017	yes
TBC1D25	XLOC_023369	10.2539	7.76193	7.3088	8.76485	8.70565	7.85133	8.08283	11.3181	10.2962	11.4874	10.188	10.0168	9.43503	12.3501	chrX:48398074-48420997	0.354571	0.980426	0.00995	0.0297591	yes
RBM3	XLOC_023370	95.8911	102.621	73.8263	103.878	93.2236	83.8899	92.0134	199.299	174.242	184.931	132.746	182.85	131.611	167.685	chrX:48432740-48439553	0.862512	2.23755	5e-05	0.000303639	yes
WDR13	XLOC_023371	38.1591	32.0992	32.2527	41.8537	38.2543	39.3431	42.2475	49.6229	49.977	49.0297	46.6431	52.8808	75.8437	58.3845	chrX:48455879-48463582	0.533331	1.59775	5e-05	0.000303639	yes
HDAC6	XLOC_023376	53.2688	22.0863	31.1912	53.3095	26.9433	31.6445	40.068	45.0928	48.4143	30.7336	57.9852	48.8598	60.5262	51.5851	chrX:48660486-48683380	0.408808	1.23632	0.0012	0.00501736	yes
PQBP1	XLOC_023378	79.6541	63.1721	84.8403	76.8398	87.7925	82.8527	85.8583	109.553	87.2063	98.5928	93.7996	104.73	151.9	113.892	chrX:48750729-48760422	0.437354	1.0433	0.007	0.0221725	yes
PLP2	XLOC_023381	450.741	384.205	347.236	389.745	382.319	424.459	358.76	520.834	500.667	422.654	436.755	486.46	605.243	477.916	chrX:49028183-49031468	0.333977	0.959491	0.00955	0.028731	yes
CCDC22	XLOC_023382	11.0978	9.30192	10.9362	10.9731	11.5072	9.95175	8.72794	13.182	10.8504	13.5707	14.1183	15.8682	22.1987	14.5765	chrX:49091926-49121288	0.525664	1.24895	0.00165	0.00660673	yes
GPR173	XLOC_023418	7.00506	3.04522	3.30725	8.98627	2.81262	5.46404	6.00544	10.7632	9.31538	6.84408	6.27922	9.62641	10.1323	10.1439	chrX:53078505-53109796	0.784877	2.07508	5e-05	0.000303639	yes
RIBC1	XLOC_023420	1.66198	1.92993	1.2069	2.71465	2.27226	1.33568	1.22958	2.80782	2.86084	3.79678	5.47036	2.5115	4.36696	3.85325	chrX:53449804-53458063	1.05532	1.12197	0.0043	0.0147751	yes
GNL3L	XLOC_023422	4.91155	4.87548	3.218	5.60355	3.86261	3.55194	3.68062	6.57568	6.48231	5.2732	8.04636	4.22981	3.83821	5.56214	chrX:54556643-54593720	0.429632	1.29499	0.0008	0.00354583	yes
MAGED2	XLOC_023423	136.523	82.3694	98.7904	102.433	118.119	102.933	85.8184	150.223	170.492	152.299	177.151	150.26	195.049	184.497	chrX:54834170-54842445	0.69875	2.12043	5e-05	0.000303639	yes
APEX2	XLOC_023426	15.5894	11.3565	10.331	13.9368	12.9468	12.6322	13.3218	15.0293	16.2956	15.2827	18.6616	11.9454	19.7572	19.0914	chrX:55026755-55034306	0.365077	0.96637	0.01175	0.0339648	yes
PAGE2	XLOC_023428	0.232367	0.26883	0	0	0	0	0	1.56321	0.312135	10.0079	1.4287	7.1233	3.83717	0.67274	chrX:55115496-55119260	5.63724	1.48664	0.0103	0.030534	yes
RRAGB	XLOC_023433	8.02437	6.20072	4.44284	6.08331	6.10368	6.32445	4.90309	12.9392	11.9411	12.16	9.56196	11.6053	11.1789	10.8309	chrX:55744109-55785207	0.930696	2.24631	5e-05	0.000303639	yes
LOC550643	XLOC_023436	59.3765	41.7803	44.5121	51.0928	43.2465	42.8569	32.8347	97.1294	72.4626	79.8298	62.1794	92.0094	106.056	67.9074	chrX:56755717-56844004	0.871452	2.32072	5e-05	0.000303639	yes
YIPF6	XLOC_023444	10.2634	9.12035	7.61402	9.41915	6.37714	6.27429	6.93349	14.926	17.1152	15.3415	14.3045	13.2211	8.36772	13.0313	chrX:67718623-67757127	0.782171	2.4917	5e-05	0.000303639	yes
STARD8	XLOC_023445	1.56802	2.61621	2.29635	2.38118	2.11724	3.0425	2.65907	3.52474	3.52021	3.58248	4.1862	4.2956	5.6617	4.38265	chrX:67867510-67945684	0.805504	1.72513	5e-05	0.000303639	yes
EFNB1	XLOC_023446	2.80295	2.44151	2.6615	2.60545	3.64687	3.66245	2.64153	4.47464	4.58831	4.32778	3.56909	4.11252	4.86856	5.79843	chrX:68048839-68062006	0.633307	1.26395	0.0016	0.00642871	yes
IGBP1	XLOC_023451	45.5407	33.4083	32.0064	33.5768	35.1453	32.6677	33.1074	55.3259	46.623	47.2442	45.9942	49.7916	56.302	46.6946	chrX:69353317-69386173	0.503542	1.51645	0.0001	0.000565824	yes
FOXO4	XLOC_023459	7.13734	4.79621	7.48075	6.37916	6.77822	5.29058	7.30115	7.28454	13.0923	8.94437	11.0839	8.43328	7.79946	11.4152	chrX:70315998-70323384	0.591507	1.51765	0.0001	0.000565824	yes
MED12	XLOC_023460	12.1212	6.61895	6.91439	10.2264	5.96057	7.67248	8.65591	11.6959	10.1047	8.94641	15.6903	9.11833	8.42	12.3966	chrX:70338405-70362304	0.392775	1.15864	0.00275	0.0101957	yes
NLGN3	XLOC_023461	1.99931	0.71785	1.14607	1.72238	0.767673	1.17652	1.52611	3.40484	2.59843	1.63657	2.41295	2.21206	2.21073	1.98693	chrX:70364680-70391051	0.862252	1.49622	0.00015	0.000813748	yes
OGT	XLOC_023466	52.7723	45.7115	31.3486	71.0259	22.9342	36.4945	40.9431	95.0274	100.755	68.0804	77.2452	61.0053	55.006	61.6317	chrX:70430034-70948962	0.784175	1.19034	0.00415	0.0143719	yes
NHSL2	XLOC_023470	1.23107	0.30261	0.515435	1.36716	0.587787	0.683352	1.12619	2.55353	1.13204	1.97843	1.77477	3.03136	1.63077	2.23647	chrX:71130937-71363424	1.30228	1.14236	0.0055	0.0180901	yes
PIN4	XLOC_023473	18.0011	16.727	20.5982	21.3209	15.2263	14.3623	16.6772	26.6966	29.4927	34.5708	22.271	26.0958	23.1529	27.93	chrX:71401525-71483814	0.629954	1.33968	0.001	0.00429509	yes
CHIC1	XLOC_023478	1.66244	1.96375	0.873757	1.48342	1.11886	1.15441	1.08688	2.4133	3.37121	1.73255	2.32168	1.42275	1.01886	1.41199	chrX:72782983-72906937	0.551329	1.36094	0.0008	0.00354583	yes
JPX	XLOC_023480	1.34363	1.7525	1.96685	1.824	1.52868	1.67686	1.68392	4.88864	2.84224	3.80273	2.32425	4.67366	4.15265	4.15216	chrX:73164158-73513409	1.18828	1.42197	0.0003	0.00151065	yes
UPRT	XLOC_023484	4.52919	4.23112	4.57376	3.89242	4.30877	3.03847	3.81788	7.49684	6.41218	7.78646	5.6815	5.31786	4.23256	6.0441	chrX:74493893-74524732	0.597915	1.36068	0.00035	0.00173169	yes
COX7B	XLOC_023488	502.83	400.17	251.173	673.073	294.627	547.298	402.645	2642.69	967.212	1874.75	941.771	2956.85	1791.18	2062.65	chrX:77154960-77160881	2.10743	5.8178	5e-05	0.000303639	yes
ATP7A	XLOC_023489	3.35428	3.37042	2.22632	2.6721	2.42441	2.00122	1.55206	3.51241	5.42694	3.19364	4.08187	2.44795	1.55042	2.96709	chrX:77166193-77305892	0.397258	1.14657	0.0047	0.0159224	yes
SH3BGRL	XLOC_023496	65.2674	26.0383	34.7653	52.5022	38.5819	30.5252	37.4891	58.3705	70.8923	57.6851	52.2393	49.0203	40.0158	45.1005	chrX:80369199-80554046	0.388608	1.20329	0.002	0.0078169	yes
KLHL4	XLOC_023503	7.36346	10.9788	7.3479	5.17092	5.94728	4.50898	3.27397	8.87268	11.7461	12.0857	15.6969	9.38035	7.88683	8.5939	chrX:86772714-86925050	0.735871	1.66616	5e-05	0.000303639	yes
FAM133A	XLOC_023508	8.29239	4.17627	6.00135	8.68254	3.28826	3.75869	4.96329	15.7196	16.0597	10.1877	24.2523	13.9605	10.799	17.9278	chrX:92929011-92967273	1.47553	4.11996	5e-05	0.000303639	yes
SRPX2	XLOC_023512	6.16335	3.29655	3.37697	5.88084	3.57536	4.64789	3.31959	8.58167	8.0849	8.71874	8.09772	8.19356	7.84169	5.97685	chrX:99899162-99926296	0.874923	1.8598	5e-05	0.000303639	yes
HNRNPH2,RPL36A,RPL36A-HNRNPH2	XLOC_023518	372.435	355.76	395.28	366.116	410.634	382.766	388.344	589.368	498.87	671.579	334.406	578.34	408.861	517.304	chrX:100645877-100669128	0.429927	1.09519	0.00395	0.0137652	yes
ARMCX1	XLOC_023520	10.4901	9.29087	8.97666	10.8319	10.7278	9.45841	9.82402	21.8409	18.0185	23.7185	14.1792	23.2772	19.6281	18.6117	chrX:100805513-100809675	1.00077	2.67846	5e-05	0.000303639	yes
BHLHB9	XLOC_023527	2.20682	2.88585	1.69727	1.52297	2.12992	1.42342	2.0816	5.4173	2.91998	2.71617	2.85934	2.45181	1.47583	2.44559	chrX:101975641-102007369	0.540442	1.16141	0.0034	0.0121469	yes
WBP5	XLOC_023532	68.374	55.1939	57.8788	69.4997	64.1433	44.7256	49.2308	113.648	124.525	109.675	80.9123	100.112	79.6199	87.0908	chrX:102611379-102613397	0.765959	2.39304	5e-05	0.000303639	yes
NGFRAP1	XLOC_023533	84.996	120.934	114.754	111.997	119.724	122.406	115.94	182.381	180.561	203.652	148.917	295.992	307.597	221.795	chrX:102631267-102633001	0.962478	2.96749	5e-05	0.000303639	yes
TCEAL1	XLOC_023536	29.2469	17.4596	14.3618	22.8779	11.2263	15.8384	18.1989	69.7196	47.9909	60.1462	35.6995	58.4686	51.5596	53.1591	chrX:102883647-102885876	1.54387	4.27113	5e-05	0.000303639	yes
TMSB15B	XLOC_023540	4.43437	4.89861	2.99484	6.11239	2.99073	8.2948	5.36496	17.2754	12.848	16.9675	11.8491	29.2985	18.1539	22.5044	chrX:103139054-103401708	1.87705	2.05433	5e-05	0.000303639	yes
RNF128	XLOC_023549	0.147254	0.138402	0.0852509	0.0526407	0.252463	0.387167	0.891494	1.29259	2.74683	3.97875	3.67799	2.9069	7.38207	1.46209	chrX:105937067-106040246	3.58442	3.48085	5e-05	0.000303639	yes
ATG4A	XLOC_023556	2.22457	2.51592	1.90887	1.97159	1.46494	1.316	1.73552	4.23661	3.45226	4.56351	2.27809	4.30196	2.6357	3.89146	chrX:107334898-107397901	0.94885	1.65275	5e-05	0.000303639	yes
COL4A5	XLOC_023557	0.834731	0.459693	1.11979	0.719821	0.799488	0.38788	0.440152	2.38278	3.72381	2.23769	4.59361	2.39729	2.17438	3.46636	chrX:107683073-107940775	2.13923	4.14704	5e-05	0.000303639	yes
NXT2	XLOC_023558	5.98663	6.27574	4.25642	5.9966	4.07449	3.84322	3.75446	9.92321	12.7837	9.55599	9.44466	7.55804	4.85205	8.35086	chrX:108779009-108787927	0.869658	2.29949	5e-05	0.000303639	yes
TMEM164	XLOC_023559	6.76098	6.60091	5.94093	7.45427	6.33311	6.14017	6.83326	11.6897	10.2515	10.0891	12.2458	8.20324	9.22866	10.545	chrX:109245862-109421016	0.649428	1.90179	5e-05	0.000303639	yes
ALG13	XLOC_023565	10.9411	10.6988	6.89923	14.117	5.92867	7.02313	8.22001	24.6977	22.5913	18.0662	18.0308	16.1142	12.8847	16.0968	chrX:110924345-111003875	1.0093	3.02331	5e-05	0.000303639	yes
WDR44	XLOC_023581	10.6139	10.2306	8.25824	10.9524	7.33881	7.17196	6.66026	12.9564	13.7434	14.0799	13.2835	11.2303	8.79648	11.4315	chrX:117480035-117583923	0.482138	1.43919	5e-05	0.000303639	yes
IL13RA1	XLOC_023584	33.6845	28.1275	24.5128	32.2388	23.5251	24.9355	21.6852	32.0648	44.6345	36.6331	43.9757	24.8677	25.9241	34.341	chrX:117861558-117928496	0.361468	1.14005	0.003	0.0109477	yes
SLC25A5	XLOC_023589	164.34	172.936	142.097	163.533	152.534	168.473	152.795	320.075	226.116	326.912	279.503	307.007	312.729	277.809	chrX:118599995-118605359	0.87648	2.60938	5e-05	0.000303639	yes
UBE2A	XLOC_023590	50.5766	56.9188	43.2746	54.7453	48.6182	38.5405	41.9306	82.3714	85.4476	80.1471	84.2194	81.1493	55.718	74.2417	chrX:118708498-118718379	0.699278	2.17668	5e-05	0.000303639	yes
NDUFA1	XLOC_023592	151.85	173.82	108.105	259.501	193.461	266.335	206.112	571.68	359.702	536.343	227.214	792.385	556.143	671.588	chrX:119004494-119010629	1.45064	4.00788	5e-05	0.000303639	yes
ZBTB33	XLOC_023595	6.85878	6.17152	4.32863	5.53459	4.69731	4.27117	3.94113	7.4552	8.98822	7.19064	7.57117	4.621	3.10643	5.763	chrX:119384606-119392251	0.320049	0.956242	0.01655	0.0448346	yes
MCTS1	XLOC_023597	4.95832	4.47614	3.77064	6.09634	3.17797	3.53812	3.85751	11.1628	10.8736	9.80453	6.94517	8.22627	5.66701	7.87093	chrX:119737743-119755016	1.01919	3.17229	5e-05	0.000303639	yes
XIAP	XLOC_023600	9.31025	9.83927	7.87951	8.45494	7.5716	5.14268	6.54056	11.9044	14.1158	11.9894	12.9783	8.36122	6.0826	8.80199	chrX:122993661-123047829	0.43951	1.42025	0.00035	0.00173169	yes
BCORL1	XLOC_023609	7.21748	3.75158	4.27411	5.08583	4.57395	4.72994	5.25711	6.34593	5.81826	4.79596	9.99615	5.53542	3.6586	8.41224	chrX:129139163-129192058	0.353018	0.997129	0.008	0.0248226	yes
SLC25A14	XLOC_023611	6.91239	4.26504	4.37121	7.41998	3.97865	4.84939	5.35004	11.2605	9.76827	10.227	9.26055	8.57203	8.54208	8.5805	chrX:129474046-129507335	0.833836	1.74703	5e-05	0.000303639	yes
FAM127A	XLOC_023624	99.4729	67.2991	77.5551	89.5028	65.8086	83.5205	77.9694	161.531	126.431	143.958	148.807	158.815	251.999	171.801	chrX:134166332-134167575	1.05187	3.30439	5e-05	0.000303639	yes
FHL1	XLOC_023632	13.5143	10.3917	11.7525	11.8889	9.85145	12.9441	7.14957	24.8559	19.3507	21.3787	14.7089	23.6672	20.9027	14.1638	chrX:135228860-135293518	0.843247	2.33248	5e-05	0.000303639	yes
MAGEC1	XLOC_023651	0.762724	0.0923329	0.0268256	0.0418326	0.0789111	0.425759	0.391883	0.876289	0.899877	1.45307	2.74246	0.675115	0.511964	1.04693	chrX:140991641-140997187	2.17247	2.52575	5e-05	0.000303639	yes
MAMLD1	XLOC_023668	28.1647	29.0926	23.3993	40.1939	20.9443	26.1386	36.298	41.7409	40.2695	24.2878	57.4268	36.0331	37.5292	35.9047	chrX:149531550-149682448	0.419711	1.27774	0.00105	0.00448119	yes
MAGEA6	XLOC_023681	0.925212	0.556549	0.571159	0.431621	0.451221	0.464936	0.216732	1.95753	1.83226	1.08132	3.42002	3.23904	1.01631	3.5378	chrX:151867244-151870814	2.15261	2.21494	5e-05	0.000303639	yes
CSAG1	XLOC_023683	0.614892	0	0.0912018	0	0.115749	2.19408	2.03728	2.73812	3.52136	8.81944	3.3683	15.3213	10.7549	5.33434	chrX:151903227-151909518	3.30255	2.69668	0.0038	0.0133444	yes
SSR4	XLOC_023698	219.717	211.212	208.159	204.868	250.817	301.745	337.897	459.152	278.573	389.4	203.963	570.141	590.042	400.436	chrX:153051220-153063967	0.737471	1.8924	5e-05	0.000303639	yes
FUNDC2	XLOC_023722	20.6557	20.7743	20.3928	20.463	16.3019	17.5473	19.3042	48.228	35.5606	52.4008	27.8001	52.5713	32.7736	39.3075	chrX:154255063-154285191	1.09164	3.27805	5e-05	0.000303639	yes
VBP1	XLOC_023724	24.3306	43.3927	32.4389	30.3136	31.8375	32.7436	31.0688	45.585	41.984	59.2215	39.3987	51.6462	34.7003	44.0086	chrX:154444700-154468098	0.485282	1.47179	0.00015	0.000813748	yes
ARSD	XLOC_023740	4.07665	1.63239	2.22091	3.2739	3.20014	2.33797	2.33779	3.78769	5.1055	2.334	5.26686	3.09941	2.71313	4.34238	chrX:2822010-2847416	0.482039	1.11135	0.0032	0.0115455	yes
TLR8-AS1	XLOC_023757	2.91465	1.8935	1.92418	2.63835	1.68602	1.77687	2.52404	5.53591	3.55606	3.97952	3.81346	5.45493	2.47982	4.5373	chrX:12920935-12961419	0.934752	1.26516	0.0011	0.00466185	yes
PIGA	XLOC_023766	4.69295	5.53465	3.77295	6.76539	3.64804	3.66422	3.58848	6.37663	8.40109	5.53109	6.47005	5.73245	3.89299	4.99479	chrX:15337572-15353676	0.386634	0.999452	0.0109	0.0319491	yes
PHKA2	XLOC_023778	9.71684	5.94001	5.8167	10.7668	4.65551	7.45336	7.61748	9.83488	11.7498	7.11166	11.3692	7.49145	7.50777	9.74628	chrX:18908413-19002480	0.318653	0.893406	0.01795	0.0478554	yes
CXorf23	XLOC_023782	4.10068	2.88954	2.87755	4.66539	2.09209	2.15703	2.59315	4.70957	6.36421	3.47637	4.35152	3.13377	2.00455	3.95369	chrX:19930979-19988382	0.389149	1.09119	0.0064	0.0205473	yes
EIF1AX	XLOC_023786	19.6327	31.6017	21.1937	22.945	21.127	19.1985	20.5887	34.8244	33.6745	32.9371	29.4615	31.57	18.9022	27.0687	chrX:20142635-20159966	0.415422	1.30621	0.00085	0.00373503	yes
ACOT9	XLOC_023793	29.5658	33.5631	22.5425	33.2946	28.0424	27.5238	32.7803	38.1116	45.242	36.9715	44.376	39.4093	36.0469	40.069	chrX:23721776-23761407	0.434786	1.31665	0.00065	0.00295697	yes
APOO	XLOC_023794	15.2172	18.8103	20.9573	19.0536	19.9481	19.6018	16.369	33.8406	34.5018	36.9609	35.0139	36.061	33.9995	36.9072	chrX:23851464-23926057	0.928136	2.27703	5e-05	0.000303639	yes
DYNLT3	XLOC_023810	35.7297	33.4005	37.0062	35.7988	21.956	22.9404	25.7612	50.1664	83.098	65.7625	65.408	62.8106	50.758	48.7355	chrX:37698088-37706889	1.00526	3.11413	5e-05	0.000303639	yes
RPGR	XLOC_023812	5.24233	5.92982	4.38951	6.3105	4.41592	3.72462	4.45895	6.63476	8.37054	6.96027	7.47775	5.30744	5.87532	5.13313	chrX:38128422-38186788	0.408652	1.03697	0.0066	0.0210886	yes
NDP	XLOC_023821	0.705426	0.359707	0.328103	0.610686	0.335877	0.550908	0.561715	2.07363	0.533352	2.7408	0.460188	1.0102	2.16114	0.622598	chrX:43808023-43832921	1.47571	1.63409	0.0001	0.000565824	yes
FUNDC1	XLOC_023823	14.8299	20.3784	14.3657	15.1261	15.059	15.3526	15.2307	22.0946	23.9238	26.3202	18.0761	28.446	20.6884	27.6043	chrX:44382884-44402221	0.599185	1.54664	5e-05	0.000303639	yes
ZNF674	XLOC_023827	2.13224	1.9311	1.54734	2.09316	1.18136	1.17887	1.51142	3.20808	2.67131	2.39968	2.16706	2.56617	1.67558	2.04118	chrX:46357159-46404892	0.531284	1.05055	0.0062	0.0199856	yes
SLC9A7	XLOC_023828	4.8867	7.75157	7.29447	5.76786	4.8589	6.45263	5.56539	8.23076	9.64414	8.27154	10.0403	7.16605	7.26295	6.74401	chrX:46458685-46618607	0.429946	1.34047	0.0007	0.00314409	yes
NDUFB11	XLOC_023830	51.2337	43.3131	45.6361	55.9478	59.9506	64.7967	57.1759	101.005	61.9409	104.34	68.7685	115.439	130.381	115.221	chrX:47001614-47004609	0.882763	2.61502	5e-05	0.000303639	yes
CFP	XLOC_023833	4.31018	3.51897	6.5816	4.73913	4.59081	9.78471	6.67855	15.8595	13.2067	11.4704	18.1695	24.8103	52.8652	22.9642	chrX:47483611-47489704	1.98675	4.35258	5e-05	0.000303639	yes
ELK1	XLOC_023834	24.8107	21.8523	27.4919	27.5768	31.5351	24.8501	22.6804	32.3869	31.5596	34.7317	35.6685	39.2892	40.9832	38.0256	chrX:47494918-47510003	0.482737	1.46999	0.00025	0.00128628	yes
UXT	XLOC_023835	145.41	110.916	96.3993	169.23	122.805	131.263	127.891	364.968	272.282	372.715	255.55	563.661	412.741	390.725	chrX:47511190-47519776	1.54225	4.48544	5e-05	0.000303639	yes
TIMM17B	XLOC_023844	47.0156	39.4762	54.6197	48.6414	57.6278	57.7262	57.4832	57.9364	56.4864	61.1652	56.7955	86.2711	120.299	95.7833	chrX:48750729-48760422	0.56049	1.08369	0.00575	0.0187673	yes
SLC35A2	XLOC_023845	29.44	21.5491	26.0781	28.0934	30.7493	28.1427	28.598	30.5605	35.0473	35.3868	34.1802	36.2014	43.3038	39.8858	chrX:48760458-48769235	0.402052	1.11454	0.0041	0.0142335	yes
PIM2	XLOC_023846	6.90078	5.63795	6.54644	5.50687	5.48449	6.35737	5.70982	8.39011	7.52986	8.66107	7.86765	9.14063	8.61369	7.24001	chrX:48770458-48776413	0.446814	1.00646	0.00765	0.0239579	yes
OTUD5	XLOC_023847	29.852	23.2624	24.0526	28.0727	23.666	23.2936	27.6319	29.4562	32.5402	26.4273	33.3959	29.0692	39.1245	35.7908	chrX:48779302-48815648	0.328429	0.999455	0.00915	0.0277039	yes
TFE3	XLOC_023850	49.8163	30.3683	43.7536	51.678	47.3953	43.1827	45.3389	59.2082	50.1285	51.2164	63.5229	65.4753	88.7654	63.8008	chrX:48886241-48900990	0.505045	1.58838	5e-05	0.000303639	yes
PRAF2	XLOC_023851	42.784	23.4488	29.2664	39.3471	26.9975	35.8354	32.346	76.5003	70.4588	62.6956	68.1341	89.0699	140.454	90.2501	chrX:48928817-48931662	1.3773	4.01684	5e-05	0.000303639	yes
WDR45	XLOC_023852	38.5533	29.9543	34.5941	40.8152	34.5381	35.462	35.3713	70.5134	55.4385	68.5906	45.9937	63.006	84.6106	53.0388	chrX:48932091-48958059	0.823589	2.46749	5e-05	0.000303639	yes
PRICKLE3	XLOC_023854	12.2007	4.77697	7.85607	10.6937	8.42593	8.76703	8.25376	11.0616	7.44322	9.9931	11.2896	11.2811	16.8101	13.6112	chrX:49031905-49042776	0.418422	0.898759	0.0183	0.0485755	yes
KDM5C	XLOC_023877	22.0111	16.8906	21.7009	22.5556	16.3709	17.4514	17.7554	26.5223	25.3905	25.0256	28.8503	25.1289	30.2959	25.9893	chrX:53220502-53254604	0.474468	1.47048	0.0002	0.00105758	yes
IQSEC2	XLOC_023878	19.1996	7.91988	12.7502	19.0683	10.5696	14.0167	14.0755	32.2311	22.5457	22.764	30.7234	40.5714	61.6583	33.1131	chrX:53262057-53350522	1.3196	2.79703	5e-05	0.000303639	yes
HSD17B10	XLOC_023880	36.3956	42.5269	36.7774	38.4723	47.122	41.5006	40.6082	54.3527	48.9839	60.7385	42.4521	56.6789	69.5562	68.4778	chrX:53458205-53461323	0.50161	1.34367	0.00035	0.00173169	yes
PHF8	XLOC_023884	13.5053	6.4738	7.04966	14.1513	5.93683	8.6344	8.65643	14.7982	16.0002	10.5078	18.6296	12.4112	14.2702	13.6693	chrX:53963112-54071569	0.638823	1.8669	5e-05	0.000303639	yes
WNK3	XLOC_023886	0.829545	0.610028	0.619647	0.6952	0.586166	0.558449	0.561023	1.20218	1.65388	1.17422	1.53625	0.763134	0.492198	0.927313	chrX:54219255-54384438	0.79698	1.76712	5e-05	0.000303639	yes
FGD1	XLOC_023887	6.09171	4.23919	5.80336	5.19652	6.10162	5.47449	6.27436	8.06171	7.62564	7.30073	10.4492	8.91055	11.9489	10.785	chrX:54471886-54522599	0.732088	1.86193	5e-05	0.000303639	yes
FAM104B	XLOC_023891	14.0067	9.66435	10.5969	12.4262	9.35015	7.13836	7.7571	20.0544	19.2108	18.9721	15.6658	20.4002	14.9145	17.3914	chrX:55169534-55187628	0.835716	1.91045	5e-05	0.000303639	yes
SPIN3	XLOC_023896	6.17595	4.19093	3.65939	7.58349	3.18785	3.62444	4.64041	7.78864	8.91083	6.23733	6.76741	5.3138	4.7966	5.62409	chrX:57002802-57021988	0.458728	0.965792	0.0127	0.0361784	yes
SPIN2B	XLOC_023897	5.93844	3.29352	3.19528	6.71611	3.694	3.35927	3.15321	7.54279	6.02823	6.28572	6.52114	6.70375	7.15453	4.95124	chrX:57146114-57147979	0.622568	0.986052	0.01125	0.0328093	yes
SPIN4	XLOC_023900	1.41833	1.72774	1.01744	1.60013	0.925991	0.934706	1.35696	2.319	2.33339	1.38622	2.22034	1.76595	1.11782	1.57532	chrX:62567106-62571218	0.501882	0.986948	0.015	0.041409	yes
LOC92249	XLOC_023901	13.0415	3.65117	5.39408	10.1652	4.95991	4.4497	5.34401	12.2468	9.21813	7.06419	8.30228	8.22512	8.71884	9.49255	chrX:62646438-62780873	0.428643	1.13981	0.0038	0.0133444	yes
PDZD11	XLOC_023916	37.9443	37.3668	37.0609	39.0643	35.0189	34.6553	37.4318	61.486	53.8235	67.2898	52.9569	71.3772	62.1772	66.2301	chrX:69506210-69509798	0.751744	2.24143	5e-05	0.000303639	yes
SNX12	XLOC_023919	18.6034	20.3426	18.0047	18.9756	22.2217	17.2898	18.2892	23.221	26.2864	24.8911	26.865	20.8848	22.9548	27.9251	chrX:70279096-70293276	0.371716	1.11832	0.0026	0.00973856	yes
IL2RG	XLOC_023921	1.28892	0.319691	0.943625	0.317633	1.70433	1.12267	0.785482	2.33917	3.0607	1.34838	0.997911	1.52242	1.22054	3.23473	chrX:70327253-70331481	1.0821	1.23364	0.0026	0.00973856	yes
RGAG4	XLOC_023927	7.72711	2.85593	5.04869	5.8312	4.66724	3.80991	4.7198	7.67114	6.98533	5.08488	9.17987	7.35218	7.43859	6.30139	chrX:71130937-71363424	0.529047	1.25437	0.00115	0.00484161	yes
RPS4X	XLOC_023929	2196.61	1261.7	1167.25	1425.99	1500.52	1616.32	1318.64	3561.87	2197.58	2452.44	2391.17	3582.79	3469.79	2441.57	chrX:71492452-71497141	0.938388	2.05728	5e-05	0.000303639	yes
HDAC8	XLOC_023931	8.35732	6.6502	9.50344	8.14163	6.95115	6.88862	7.57591	13.422	15.9067	13.5548	10.9132	10.506	11.7487	11.3911	chrX:71549365-71792953	0.693551	1.63662	5e-05	0.000303639	yes
PHKA1	XLOC_023932	1.04904	1.37055	1.4705	1.23088	0.8011	1.18804	1.25144	1.79233	2.22185	1.60556	2.22845	1.25997	1.27757	1.96896	chrX:71798663-71934029	0.563218	1.15267	0.0026	0.00973856	yes
ABCB7	XLOC_023948	9.46307	8.71715	6.73295	9.34103	6.34673	7.70704	8.13734	13.1134	15.1522	11.7187	13.7981	9.71959	9.88823	10.4965	chrX:74273006-74376175	0.57159	1.51538	5e-05	0.000303639	yes
MAGT1	XLOC_023954	23.3151	26.1853	18.9085	24.3787	18.6967	20.0441	17.3182	44.9308	45.3393	54.3318	37.3299	51.4918	25.6328	42.6455	chrX:77081861-77151065	1.0193	3.1472	5e-05	0.000303639	yes
CHM	XLOC_023967	7.21608	6.15843	5.02083	5.9937	5.2321	3.70507	3.53376	7.13871	8.52983	8.44411	8.58899	6.56064	3.75658	6.51623	chrX:85116184-85302566	0.426396	1.20901	0.0023	0.00880345	yes
NAP1L3	XLOC_023968	0.661415	0.547553	0.329012	0.732108	0.326652	0.168323	0.508588	0.450293	1.10281	0.919614	1.87836	0.427	0.632367	0.911043	chrX:92925924-92928682	0.949362	1.08211	0.0077	0.0240731	yes
TSPAN6	XLOC_023972	15.4021	15.1797	8.94099	12.3026	9.22697	11.7651	10.4578	22.302	24.2474	21.196	19.7211	20.5257	13.547	16.8176	chrX:99883794-99891794	0.732432	2.11394	5e-05	0.000303639	yes
SYTL4	XLOC_023973	3.29092	4.04792	3.16195	5.69815	2.76459	3.96273	3.45044	6.17355	7.44177	5.45752	5.10064	5.29899	5.03136	4.82874	chrX:99929488-99987135	0.57646	1.40502	0.0002	0.00105758	yes
TRMT2B	XLOC_023976	4.92297	5.28666	4.44304	5.66476	5.26479	4.74853	4.59793	8.41576	6.41453	9.47053	6.48384	7.1178	7.76506	7.8819	chrX:100264333-100307105	0.616458	1.4967	5e-05	0.000303639	yes
TIMM8A	XLOC_023978	6.94755	8.46642	6.81066	8.33395	7.06492	9.23285	7.9669	17.0074	11.6072	16.7626	10.6402	18.5098	14.1025	15.7882	chrX:100600643-100603957	0.929509	1.55904	0.00015	0.000813748	yes
ARMCX6	XLOC_023981	9.73272	11.0913	7.02299	9.2063	9.75509	11.0189	7.33335	17.9849	20.3149	21.926	12.8272	20.438	24.3399	17.4888	chrX:100870107-100872991	1.0543	2.19358	5e-05	0.000303639	yes
ARMCX2	XLOC_023982	6.04612	4.4538	3.54293	2.52948	6.09421	3.34482	3.43766	23.7649	24.2322	25.4348	24.1346	23.3454	29.6234	22.1486	chrX:100910267-100914863	2.55184	6.05513	5e-05	0.000303639	yes
TCEAL8	XLOC_023991	34.7902	37.7888	28.0495	31.9115	31.0233	24.5668	28.6529	114.234	76.8152	102.943	57.1085	126.831	77.9319	92.2569	chrX:102507922-102510121	1.58001	4.63463	5e-05	0.000303639	yes
BEX2	XLOC_023993	2.5744	0.945193	1.48015	0.373628	1.77193	1.33743	1.08844	8.27772	4.86267	10.3937	3.15536	15.4555	8.07264	7.77698	chrX:102564273-102565974	2.59915	2.72932	5e-05	0.000303639	yes
MORF4L2	XLOC_023995	112.331	104.913	70.88	92.7013	92.2976	83.1491	82.6839	145.258	137.021	161.426	122.252	117.734	113.495	116.323	chrX:102930425-102947484	0.515701	1.54315	0.00015	0.000813748	yes
RAB9B	XLOC_023997	0.407382	0.250028	0.279569	0.364739	0.242987	0.188964	0.301902	1.59425	0.655367	1.43378	0.596651	0.975309	0.581243	0.712587	chrX:103077254-103087212	1.68588	1.99045	5e-05	0.000303639	yes
MORC4	XLOC_024006	14.0163	11.9442	12.9683	17.1568	10.354	9.60927	9.47701	15.5249	20.6854	15.4082	19.768	13.2317	19.0363	16.0037	chrX:106183963-106243474	0.484486	1.45147	0.00025	0.00128628	yes
PSMD10	XLOC_024011	19.4926	20.8905	17.6809	21.9629	19.0472	17.9954	16.5301	43.5345	36.9844	52.5164	37.3802	46.3668	35.2823	39.8331	chrX:107327434-107334874	1.12755	3.27748	5e-05	0.000303639	yes
ACSL4	XLOC_024016	18.0828	25.9028	17.0772	19.1616	16.8614	14.749	14.8575	25.8831	27.8759	29.0219	26.2586	18.7384	14.0281	18.9434	chrX:108884563-108976621	0.343483	1.11443	0.00505	0.0169195	yes
CXorf61	XLOC_024029	13.4264	8.56217	8.17982	14.8219	11.8617	10.2343	12.0102	40.0564	15.6255	30.7589	17.0473	25.9759	13.9732	35.4426	chrX:115592852-115594194	1.1773	1.98292	5e-05	0.000303639	yes
CXorf56	XLOC_024033	10.2916	10.0052	7.09595	9.25287	8.84635	7.45175	8.32954	14.3063	15.683	14.8425	15.5497	13.785	10.9757	12.3971	chrX:118672111-118699397	0.670728	1.78661	5e-05	0.000303639	yes
2022-09-06	XLOC_024035	8.00717	6.03226	5.75075	8.42769	7.25963	5.44721	6.24446	9.64018	10.7103	8.36672	12.3854	8.77248	8.38114	10.5048	chrX:118749687-118827333	0.543747	1.41585	0.0002	0.00105758	yes
RPL39	XLOC_024037	1615.96	726.488	972.112	1592.02	781.885	1461.93	1189.85	6472.95	1894.65	3981.05	1965.18	5613.6	4437.07	4499.84	chrX:118920468-118925606	1.79112	4.56525	5e-05	0.000303639	yes
NKAP	XLOC_024041	14.933	12.0305	15.447	13.6186	12.9651	14.6558	12.7625	17.5313	18.8322	22.6014	14.9443	17.9431	27.073	15.8065	chrX:119059012-119077735	0.482798	1.17623	0.00205	0.00797812	yes
C1GALT1C1	XLOC_024048	14.2485	16.3566	15.4993	16.7167	12.9988	14.9037	13.1062	22.5492	26.9862	28.102	24.146	21.6257	18.4067	19.7393	chrX:119759528-119764005	0.637808	1.80934	5e-05	0.000303639	yes
ZNF280C	XLOC_024071	1.78177	1.25304	1.14222	1.38115	1.37522	0.987768	1.11542	2.05795	2.58751	1.43591	2.3495	1.67732	1.27297	1.502	chrX:129336672-129402922	0.511638	1.0466	0.0071	0.0224335	yes
ENOX2	XLOC_024073	2.64193	3.84704	2.59621	2.48487	2.60975	2.13876	2.33431	5.34724	6.01259	6.07051	6.73245	3.67402	3.15183	5.13986	chrX:129757356-130037208	0.95374	2.21341	5e-05	0.000303639	yes
RAP2C	XLOC_024077	11.6186	13.9724	8.46013	12.6946	9.15354	7.27992	9.77453	20.2378	19.6769	17.9389	19.9545	12.2263	8.96173	14.1524	chrX:131337051-131353508	0.633165	1.96949	5e-05	0.000303639	yes
MOSPD1	XLOC_024098	12.4584	12.1832	8.53191	11.3952	8.89331	9.13084	8.31338	22.8519	15.8479	22.9123	16.3963	21.1936	12.8425	17.7738	chrX:134021661-134049297	0.872511	2.51503	5e-05	0.000303639	yes
MAGEC2	XLOC_024128	0.512972	0.540155	0.0732165	0.184338	0.688743	1.82573	1.10267	1.75074	2.01972	3.52704	1.31763	1.33011	1.65251	3.31924	chrX:141290127-141293076	1.59793	1.83961	5e-05	0.000303639	yes
GABRA3	XLOC_024161	0.654288	0.205209	0.296353	0.429029	0.188173	0.124797	0.382564	1.0444	1.58428	0.394017	2.61726	0.971139	0.251683	1.32855	chrX:151335633-151619831	1.84481	1.9328	5e-05	0.000303639	yes
MAGEA12	XLOC_024166	0.111864	0.0418092	0.0347278	0	0	0.562593	0.13196	1.08201	0.946983	2.68853	1.48798	4.01102	2.30368	2.79985	chrX:151895977-151903184	4.11694	1.915	0.01335	0.0376353	yes
MAGEA3	XLOC_024168	1.00831	0.167304	0.0671585	0.0920645	0.132275	0.771566	0.207717	2.31357	1.27691	3.08414	0.405384	3.48184	2.50386	2.58688	chrX:151934651-151938240	2.67767	2.18416	0.0001	0.000565824	yes
FAM58A	XLOC_024175	36.1969	33.6485	39.8414	39.6553	44.6076	46.455	44.5755	51.2546	41.1316	63.5769	38.4493	89.5731	62.8405	64.7482	chrX:152853382-152864632	0.53029	1.49715	5e-05	0.000303639	yes
LAGE3	XLOC_024192	5.50065	9.58575	7.53456	7.49036	10.0343	9.71755	8.17332	10.9801	10.5921	15.9623	8.56972	13.7101	13.2665	13.3949	chrX:153705240-153707596	0.575334	1.37347	0.0002	0.00105758	yes
GAB3	XLOC_024200	1.49865	0.950524	0.694915	1.16818	1.39186	1.06717	1.13135	2.7651	2.01244	1.91293	1.93739	2.31002	1.98388	1.60625	chrX:153903526-153979348	0.878427	1.66124	5e-05	0.000303639	yes
CMC4,MTCP1	XLOC_024205	19.5538	29.1795	19.0285	26.6454	25.3939	24.9137	29.1306	40.9903	29.1176	34.0904	23.5967	51.4272	37.5096	44.0991	chrX:154289899-154299547	0.58531	1.37233	0.0003	0.00151065	yes
TMLHE	XLOC_024212	0.0436961	0	0	0	0.0539133	0.0541024	0.098918	0.621677	0.235512	1.81183	0.0517099	0.987307	0.768182	1.01718	chrX:154696200-154842622	4.45407	1.28737	0.01825	0.048473	yes
